# Distinct classes of 21 and 24-nt phasiRNAs suggest diverse mechanisms of biogenesis and function in rice anther development

**DOI:** 10.1101/2025.03.03.641266

**Authors:** Rachel Jouni, Caroline Henry, Sébastien Bélanger, Patricia Baldrich, Blake C. Meyers

## Abstract

PhasiRNAs (phased small interfering RNAs) are a major class of plant small RNAs known to be key regulators in male reproductive development of maize (*Zea mays*) and rice (*Oryza sativa*), among other plants. Earlier research focused primarily on premeiotic 21-nt phasiRNAs and meiotic 24-nt phasiRNAs, while new studies uncovered a premeiotic class of 24-nt phasiRNAs. The biogenesis and function of these phasiRNAs remain unclear. We conducted an integrative analysis combining small RNA (sRNA) sequencing and transcriptomic profiling of sRNA-associated genes across ten developmental stages of anther in Kitaake rice to map associations between sRNA-related genes and phasiRNA classes. We identified previously undescribed classes of postmeiotic 21-nucleotide (nt) and 24-nt phasiRNA-producing loci and characterized their unique accumulation patterns. Additionally, our findings reveal distinct nucleotide composition and register accumulation among the phasiRNA classes, suggesting the presence of diverse mechanisms of biogenesis and function. Our results provide new insights into the regulatory complexity of phasiRNAs, establishing a foundation for further functional studies and advancing our understanding of their roles in anther development and their underlying mechanisms.

**Plain Language Summary:** Small RNAs play important roles in controlling how plants develop, but their function in plant reproduction is still not well understood. In rice, small RNAs called phasiRNAs help regulate how pollen develops, but past research has mostly focused on just two types: one found before meiosis and one found during meiosis. In this study, we analyzed small RNA activity across ten stages of rice anther development and found new phasiRNA-producing genes that are active after meiosis. We also discovered that different types of phasiRNAs have distinct patterns of accumulation and composition, suggesting that they have specialized roles in reproductive development. These findings reveal new layers of complexity in how small RNAs function and set the stage for future research to understand their exact roles in pollen formation. This work may help improve our understanding of plant fertility and contribute to advancements in crop breeding.

**Core ideas:**

- Stage-specific accumulation patterns suggest more specialized functions of phasiRNAs.
- Meiotic 24-nt phasiRNAs are compositionally distinct from other 24-nt phasiRNAs.
- Newly described phasiRNA clusters may differ in mechanism of biogenesis and function.

## Supplementary Data Set S1 for "Distinct classes of 21 and 24-nt phasiRNAs suggest diverse mechanisms of biogenesis and function in rice anther development"

### Sheet: All miRNA
annotated miRNA	stage
	0.4 mm	0.6 mm	0.8 mm	1.0 mm	1.2 mm	1.4 mm	1.6 mm	1.8 mm	2 mm	2.5 mm
osa-miR11336-3p	0.278302	0.261287	0.23264	1.58708	0.668753	0.965121	1.96342	0.586048	1.48887	0.658496
osa-miR11336-5p	0.0170103	0.0963292	0.425701	0.260246	0.221519	0.253716	0.268991	0.384614	0.219352	0.202144
osa-miR11337-3p	0	0	0.363246	0.0361302	0.0361293	0.0427938	0.0668881	0.0356455	0.191984	0.0137889
osa-miR11337-5p	0.126788	0.0736736	0.109987	0.144521	0.266347	0.261951	0.255614	0.258496	0.617477	0.43856
osa-miR11338-3p	0.119351	0.135589	0.145291	0.498511	0.26889	0.411015	0.254004	0.399552	0.484891	0.593614
osa-miR11338-5p	0.0308345	0.0154788	0.0248945	0.149186	0.0515297	0.0460965	0.147154	0.165192	0.218382	0.0771684
osa-miR11339-3p	0.611628	0.598498	0.763815	1.4459	0.782813	1.26107	2.14789	1.94013	2.42914	1.53186
osa-miR11339-5p	0.304621	0.277428	0.699541	1.48069	0.909627	1.44685	2.62472	1.19966	1.82584	0.935368
osa-miR11340-3p	0.0433296	0.146023	0.0601982	0.618229	0.0616016	0.102396	0.215538	0.0220131	0.467235	0.268682
osa-miR11340-5p	0.253068	0.350903	0.211822	0.584095	0.772156	0.800367	1.10122	1.50405	1.78702	1.04271
osa-miR11341-5p	0.313144	0.558577	0.230383	0.317187	1.1001	1.12256	0.692147	1.2828	1.18406	1.30808
osa-miR11342-3p	0.0494378	0.0503558	0.0208184	0.11106	0.245033	0.123182	0.169492	0.255665	0.301649	0.198893
osa-miR11342-5p	0	0	0	0.0361302	0	0.0371256	0.0668881	0.0272647	0.167524	0
osa-miR11343-3p	0	0.0575327	0.0144853	0	0	0.159545	0.179594	0.172267	0.4024	0.188387
osa-miR11343-5p	0	0.0154788	0	0.144521	0	0.0100117	0.0802657	0.0817941	0.104822	0
osa-miR11344-3p	0	0.061915	0.0746835	0.221447	0	0.0597925	0.214042	0.390086	0.507225	0.112032
osa-miR11344-5p	0.0295054	0	0.0208184	0.149186	0	0.0636674	0.135329	0.040897	0.0465868	0.0771997
osa-miR1319a	0.0249902	0	0	0.0722604	0.0616016	0.140562	0.0652219	0.0681617	0.184411	0.0804201
osa-miR1319b	0	0	0.0828358	0.281057	0.18876	0.232008	0.0416854	0.0799701	0.0910386	0.0698204
osa-miR1320-3p	0	0	0	0.0407957	0.0154004	0.00651826	0.0267552	0.0356455	0.136655	0.0803889
osa-miR1320-5p	0.0324275	0.0154788	0.0289706	0.0702642	0.0823305	0.27138	0.152839	0.202363	0.799753	0.15762
osa-miR1423-3p	0.0933099	0.0193983	0.0104092	0.122387	0.0154004	0.0564897	0.0133776	0.365134	0.220122	0.0454631
osa-miR1423-5p	0.751732	0.890797	1.20841	0.727943	0.581438	0.54477	4.40757	7.8036	9.23522	6.38489
osa-miR1424	0.0124951	0.0464363	0.0289706	0.140528	0.208903	0.119966	0.0267552	0	0.232935	0.133231
osa-miR1425-3p	0.86386	1.45632	2.52159	3.04466	3.78949	3.0092	4.01151	5.71509	2.05441	5.7389
osa-miR1425-5p	7.99965	6.7688	9.46935	26.1013	22.0795	20.1862	37.1531	38.3298	29.2122	22.3877
osa-miR1426	0.210281	0.124029	0.132625	0.423429	0.431833	0.391521	0.167244	1.09694	5.14065	0.97386
osa-miR1427	0.287596	0.215314	0.166109	0.827675	0.262977	0.283577	0.208073	2.00686	3.09496	0.995433
osa-miR1428a-3p	0.0590107	0	0	0.0722604	0	0.0267325	0.0267552	0.0272647	0.0603688	0.118566
osa-miR1428a-5p	0.0124951	0	0.043456	0	0	0.0100117	0.0935865	0	0.028533	0.0243574
osa-miR1428bcd	0.0124951	0	0	0	0	0	0.0401328	0.0220131	0.0116469	0.0941778
osa-miR1428e-3p	0.0978251	0.151267	0.0144853	0.0361302	0.175318	1.63019	5.47421	14.0805	10.0162	19.7383
osa-miR1428efg-5p	0.0124951	0	0.0538651	0.144521	0.0669301	0.089081	0.25986	1.46935	3.24678	1.08867
osa-miR1429-3p	0.215583	0.180437	0.244869	0.142525	0.358749	0.366139	0.16633	0.279204	0.795485	0.388062
osa-miR1429-5p	0.122273	0.111808	0.0973211	0.194648	0.139774	0.22688	0.124588	0.542619	1.33865	0.246108
osa-miR1430	0.247468	0.103969	0.140777	0.398105	0.147302	0.046478	0.0936433	0.485513	0.484126	0.214465
osa-miR1431	0.074428	0.0503558	0.114063	0.289042	0.077587	0.194114	0.426247	0.565561	0.402399	0.258238
osa-miR1432-3p	0.0124951	0.0154788	0	0.108391	0	0.0597925	0.0459886	0.218118	0.609138	0.154306
osa-miR1432-5p	0.214776	0.130081	0.0914257	0.469693	0.0361293	0.0834129	0.340239	0.240507	0.287096	0.650989
osa-miR1435	0.0279123	0.119448	0	0.0361302	0	0.0501622	0.127864	0.0495762	0.0931746	0.0422114
osa-miR1436	0.919978	0.954791	0.621925	1.39682	2.35043	2.55977	1.25509	12.2492	20.9604	2.70077
osa-miR1437a	0.283902	0.260625	0.155262	0.4657	0.0823305	0.284514	1.01486	5.90471	3.62084	0.597744
osa-miR1437b-3p	0.133175	0.141641	0.180594	0.108391	0.216191	0.159823	0.219898	0.907187	1.9893	0.330624
osa-miR1437b-5p	0.0927674	0.157119	0.103654	0.21945	0.113131	0.583683	0.738008	0.562543	0.504883	0.627508
osa-miR1438	0.0124951	0	0.043456	0.140528	0.0154004	0.0977739	0.163523	0.0359438	0.114331	0.0771997
osa-miR1439	0	0.0930718	0.101397	0	0.299932	0.172668	0.0416854	0.0681617	0.526637	0.258145
osa-miR1440a	0	0	0	0.0361302	0.0154004	0.0102025	0.0903109	0.136323	0.115499	0.0666
osa-miR1440b	0.0124951	0	0.056122	0	0	0.0269232	0	0.103807	0.187515	0.0844852
osa-miR1441	0	0	0.0973211	0.0407957	0.168031	0.135734	0.0326109	0.207614	1.33436	0.186042
osa-miR1442	0.123866	0.061915	0.049789	0.35731	0.743796	0.83184	1.05339	0.585672	0.754509	0.931147
osa-miR156adei	24.1829	33.2995	51.6867	228.334	372.415	301.627	314.745	480.607	560.136	969.381
osa-miR156b-3p	1.00345	0.75727	0.866356	1.05114	0.905672	0.27913	1.0119	0.637449	0.522937	0.52764
osa-miR156cgfhl-3p	0.304885	0.355484	0.726692	0.230778	0.483707	0.350356	5.17634	8.67263	3.22941	3.10515
osa-miR156j-3p	9.66283	14.0471	10.4523	5.45298	12.6972	4.00124	2.53321	9.43035	4.40357	9.02024
osa-miR156k	0.444711	0.565355	0.507861	2.82901	0.929771	1.28089	3.86166	2.93708	3.23931	4.31142
osa-miR156l-5p	2.46194	1.0553	0.845269	0.568775	1.12523	0.362837	0.194581	0.269409	0.825376	0.427991
osa-miR159a.1	360.393	276.061	1012.53	306.473	426.13	330.062	326.038	774.91	730.883	284.314
osa-miR159a.2	0.083737	0.160576	0.056122	0.0722604	0	0.0369349	0.141241	0.702813	0.430935	0.21265
osa-miR159c	1.94266	2.65176	2.20709	0.82301	0.544139	1.40237	1.63413	11.2131	5.44243	1.39157
osa-miR159d	0.342356	0.115727	0.691389	0.683154	0.281747	0.14689	0.850141	0.777576	0.757832	0.297261
osa-miR159e	0.292654	0.0658345	0.285124	0.363971	0.185975	0.199886	0.729856	0.577037	0.698629	0.347696
osa-miR159f	78.7965	29.2999	134.891	14.964	27.9706	9.28579	6.87314	26.7811	29.1235	13.6517
osa-miR160ab-3p	0.248274	0.26567	0.253021	0.158517	0.289619	0.463788	0.393295	0.895571	0.439843	0.802982
osa-miR160abcd-5p	3.77485	2.25951	3.94399	13.5569	5.46247	4.6988	13.2897	7.4166	6.14362	7.94534
osa-miR160c-3p	0.0124951	0.0154788	0	0	0	0	0.0133776	0.0545294	0.117635	0.0949912
osa-miR160d-3p	0.224613	0.331967	0.22587	0.0361302	0.139189	0.217359	0.150202	0.326061	0.436173	0.182853
osa-miR160e-3p	1.31341	1.16766	0.306886	0.5045	0.49065	0.233033	0.148706	0.24326	0.248856	0.306111
osa-miR160e-5p	12.004	6.18365	7.00708	13.5972	9.7041	10.1395	14.2042	7.93944	6.49943	7.85423
osa-miR160f-3p	0.0712419	0.0154788	0.0665312	0	0.0154004	0.0260731	0.0267552	0.0954264	1.41838	2.12238
osa-miR160f-5p	0.87612	0.954592	2.26817	10.0455	0.998075	1.9162	10.4293	3.03014	4.89744	35.6662
osa-miR162a	18.1842	28.1051	19.2997	20.0905	32.8982	43.5721	10.3113	25.0318	24.3698	51.3613
osa-miR162b	7.28563	12.4393	9.17749	7.95619	16.4504	17.4965	6.83258	19.5765	18.779	63.842
osa-miR164abf	0.272478	0.259155	0.689132	0.142525	1.05566	3.15944	4.21289	6.96351	3.42801	3.32345
osa-miR164c	0.218241	0.181099	0.0891688	0	0.695636	0.317836	0.248092	0.215995	0.27545	0.0950537
osa-miR164d	0.0669906	0.100249	0.109987	0.108391	0.429049	0.737233	0.473788	2.51193	2.29266	0.756551
osa-miR164e	0.0949029	0.11247	0.147548	0	0.844897	0.324926	0.457078	2.40481	1.9223	0.815866
osa-miR166abcdj-3p	997.8	1045.34	1796.87	1761.93	3859.09	1651.18	1364.57	2237.86	1361.43	1267.07
osa-miR166ae-5p	31.2938	27.0958	26.3605	18.8597	14.3793	10.2334	0.424581	2.43137	3.39194	1.80833
osa-miR166b-5p	3.27137	31.5571	55.4945	36.299	22.5195	15.8229	0.660047	8.42726	12.4267	5.76227
osa-miR166c-5p	0.231	0.419995	0.741446	1.31286	0.397663	0.753076	0.396273	2.41178	9.08967	3.56907
osa-miR166d-5p	1.92081	1.77691	5.3246	3.18756	2.70836	2.2457	1.34966	6.39528	11.5473	6.83553
osa-miR166e-3p	2.51539	3.66816	3.50983	2.16742	2.14692	1.62358	1.90423	2.4189	2.15619	1.65171
osa-miR166g-5p	0.0529025	0.0193983	0.0665312	0.108391	0.0515297	0.0667794	0.441461	0.259015	0.422785	0.241135
osa-miR166gh-3p	617.432	544.41	931.519	663.373	1224.84	743.958	469.912	891.184	515.52	462.733
osa-miR166h-5p	15.8886	10.3398	12.7554	10.7393	10.35	6.5161	0.775163	3.10234	2.98511	1.57323
osa-miR166i-3p	0.325096	0.243014	0.178775	0.543147	0.364077	0.27998	0.708843	0.592527	0.988635	0.22816
osa-miR166i-5p	0.0308345	0.407047	0.24305	0.283053	0.077002	0.181181	0.126254	0.213541	0.0349408	0.175411
osa-miR166j-5p	0	0.034877	0.120396	0.0722604	0.0361293	0.28737	0.844745	1.72373	7.43813	4.40804
osa-miR166k-5p	13.3161	11.4948	12.2257	11.9893	10.0404	7.01999	0.75868	1.88557	1.13575	2.64627
osa-miR166kl-3p	414.032	403.576	677.486	262.459	708.738	264.03	30.0336	289.921	207.531	223.955
osa-miR166l-5p	23.5308	18.2085	22.1991	12.8804	15.7857	0.867506	0.389503	0.343938	0.271178	0.125852
osa-miR166m	3.34456	2.55718	5.75251	15.926	27.1892	8.33961	5.8987	31.1971	11.412	7.32008
osa-miR167a-3p	0.12733	0.34652	0.0746835	0.255581	1.42506	1.47678	1.29305	1.61407	0.925903	1.29032
osa-miR167ac-5p	57.0707	108.309	118.915	171.61	199.947	538.94	396.226	579.072	258.582	659.228
osa-miR167c-3p	0.998134	0.4406	0.363008	0.447559	0.522036	0.129319	0.637368	1.20513	1.31649	0.175349
osa-miR167d-3p	2.73954	6.87215	5.35755	0.653013	1.188	0.856506	2.35706	4.54717	1.82231	2.09733
osa-miR167dehi-5p	33.0067	77.675	84.7958	142.69	276.48	907.614	301.262	651.808	654.323	1004.03
osa-miR167ei-3p	0.793468	2.90862	3.72927	3.04555	6.66368	5.28564	1.11167	4.23922	1.5884	1.09368
osa-miR167h-3p	40.1426	93.8956	68.8208	104.075	106.209	83.6985	61.8571	54.8695	58.0124	105.769
osa-miR168a-3p	232.311	156.061	146.318	85.9535	152.294	145.945	70.2184	209.223	130.061	275.285
osa-miR168a-5p	1913.17	965.585	1346.06	2715.36	1624.02	1838.88	5631.33	3214.3	4200.91	3381.81
osa-miR168b	0	0	0.0104092	0	0	0.0300352	0.193142	0.299912	0.202269	0.0422426
osa-miR169a	0.246153	0.395288	0.34219	0.638366	0.762325	1.49477	1.78669	2.95119	7.63534	3.0338
osa-miR169bc	0.272194	0.414224	1.70125	0.902605	2.72874	5.89415	3.77737	7.1487	10.8416	7.0382
osa-miR169d	0.0499803	0	0.0289706	0	0	0.102674	0.0459886	0.235476	0.645046	0.0697892
osa-miR169e	0.144077	0.0459734	0.151624	0.108391	0.103059	0.363861	0.448642	0.670077	0.952331	0.390406
osa-miR169f.2	0.063262	0.111808	0.043456	0.28557	0	0.241813	0.241597	0.406594	1.76473	1.2745
osa-miR169fg	0.0465157	0.0686291	0.0538651	0	0.077587	0.0604519	0.172243	0.158337	0.38047	0.146926
osa-miR169hjklm	0.116164	0.184357	0.234022	0.214785	0.0621866	0.407418	1.05908	0.326359	0.934651	1.29739
osa-miR169i-3p	0.0279123	0.107888	0.0601982	0	0.0308008	0.0836909	0.335766	0.134201	0.152573	0.0422114
osa-miR169i-5p.2	0.0170103	0.0930718	0.0665312	1.15417	0.0361293	0.10966	0.112877	0.1859	0.451518	0.086861
osa-miR169no	0.0279123	0.366	0.14711	0.488355	0.972158	0.738116	1.30349	2.82055	2.01507	2.54678
osa-miR169p	0.105526	0.0387965	0.0393798	0.144521	0.198831	0.143777	1.17901	0.908946	0.330182	2.20511
osa-miR169q	0.0449226	0.161039	0.0891688	0.216781	0.0308008	0.0334414	0.661245	0.470355	0.557308	0.224095
osa-miR169r-3p	0	0.0154788	0	0.0361302	0	0.0130365	0.0935865	0.253763	0.374836	0.151023
osa-miR169r-5p	0.0170103	0	0.0353037	0.0361302	0	0.0738698	0.0609756	0.0765425	0.349801	0.202927
osa-miR171a	2.3236	0.84184	1.06757	4.47618	1.69571	5.04301	7.45447	8.38831	6.08369	4.95148
osa-miR171b	40.9622	29.3582	23.4043	11.1728	20.987	14.3878	38.7154	28.1589	17.7203	10.5699
osa-miR171c-5p	13.0209	18.9175	15.1811	34.5061	47.9297	20.7028	10.7327	12.0675	6.46992	1.42358
osa-miR171d-5p	4.38168	2.96503	1.95309	1.27793	1.85641	0.401265	0.561689	2.42604	1.13441	0.276875
osa-miR171e-5p	19.8924	7.38579	5.31248	1.60859	2.66446	1.50621	2.15743	2.5543	1.17613	1.07811
osa-miR171f-5p	0.84989	0.416737	0.353981	5.94005	0.462634	1.81095	16.5637	1.40346	8.1314	21.7125
osa-miR171g	0	0	0.0144853	0.252911	0	0.0230483	0.263136	0.595877	1.0919	0.655995
osa-miR171h	0	0.0797255	0.049789	0.144521	0.0361293	0.01653	0.275017	0.162063	0.25526	0.0698516
osa-miR171i-3p	0.430887	0.138846	0.153443	0.61289	0.516708	0.341298	0.577761	0.352617	0.635335	0.315803
osa-miR171i-5p	2.42634	4.40942	3.84286	6.05679	4.25879	0.87742	0.710694	0.153085	0.0698807	0.0422114
osa-miR172a	0.179954	0.410966	0.787596	3.65868	5.18737	7.82611	9.16401	14.0188	3.73702	9.19801
osa-miR172b	0.265006	0.904716	1.39773	4.58259	9.23007	9.97219	9.04104	12.2136	5.91071	7.18729
osa-miR172c	0.142469	0.0265752	0.0787596	0.21945	0.0929874	0.262512	0.383477	0.21447	0.408801	0.745325
osa-miR172d-5p	0.570927	1.03804	1.86487	1.08992	4.87512	1.3573	0.751499	0.852328	1.30212	1.35082
osa-miR1846ab-3p	0.660787	0.464843	0.414616	0.33051	0.277792	0.397215	0.252452	2.75694	2.66792	1.23932
osa-miR1846abc-5p	2.64484	2.17035	2.75268	3.14643	2.32743	3.31866	1.59247	20.8472	15.5963	5.85092
osa-miR1846c-3p	0.0324275	0.0154788	0.0579413	0.216781	0.0207289	0.00651826	0.0802657	0.299912	0.425892	0.112001
osa-miR1846d-3p	0.231542	0.288325	0.215461	0.361302	0.0154004	0.232096	0.753166	6.43294	5.30074	0.775531
osa-miR1846d-5p	1.37053	1.07211	1.73261	3.10994	3.23187	2.70802	3.10587	6.1094	4.00705	4.57901
osa-miR1846e	4.81074	2.51724	3.36278	13.2878	2.43218	1.97783	7.98661	17.3641	18.0528	4.20568
osa-miR1847.1	0.103669	0.0769309	0.126292	0.250915	0.20079	0.602589	1.35546	1.44039	1.39001	2.12644
osa-miR1847.2	0.12866	0.103506	0.217717	3.72408	0.594536	0.558471	2.75711	11.8203	15.202	3.92718
osa-miR1848	1.07972	0.557253	0.630077	1.98851	0.454521	0.889426	2.00504	14.1043	16.805	3.8069
osa-miR1849	0.340235	0.727999	1.02341	0.668508	0.821486	1.93555	1.34085	3.732	2.26389	3.97411
osa-miR1850.1	25.8112	17.9698	10.6176	8.95635	16.1447	7.00719	1.55026	12.7305	28.5557	2.6654
osa-miR1850.2	0.11032	0.0464363	0.099578	0	0.108388	0.0696135	0.0801521	0.165192	0.118603	0.059252
osa-miR1850.3	0.505872	0.858526	1.46501	2.87141	2.74438	5.77547	1.21001	1.30336	4.83654	3.70943
osa-miR1851	0.383037	0.560165	0.979514	0.821014	0.516467	0.874247	2.43365	1.48918	2.5202	1.95804
osa-miR1852	0.0295054	0	0.0828358	0.108391	0.0154004	0.0499714	0.106964	0.139453	0.0815276	0.115346
osa-miR1853-3p	0	0.0154788	0.363246	0	0.131901	0.056577	0.0133776	0.040897	0.149272	0.125821
osa-miR1853-5p	0.0170103	0.0420539	0.043456	0	0.0154004	0.0634767	0.0534537	0	0.0805586	0.202113
osa-miR1854-3p	0.0340206	0.0420539	0	0	0	0.0536556	0.172186	0.151858	0.485486	0.241135
osa-miR1854-5p	0.1127	0.0420539	0.0973211	0.140528	0.0977309	0.305393	0.164607	0.0904732	0.270008	0.272027
osa-miR1855	0	0	0.0144853	0	0	0.0130365	0.0401328	0.149956	0.0275648	0.0730721
osa-miR1856	126.233	80.6718	146.37	456.747	62.6201	238.836	211.165	993.923	7077.17	529.809
osa-miR1857-3p	0.459864	0.534134	0.649314	0.106394	0.332692	0.425082	0.351667	0.622623	0.452656	0.71956
osa-miR1857-5p	0.134768	0.304466	0.174261	0.122387	0.107803	0.296597	0.268239	0.0356455	0.176835	0.079513
osa-miR1858ab	0.108991	0.0420539	0.155262	0.621548	0.0207289	0.176543	0.812588	1.77966	5.28681	0.602558
osa-miR1859	3.85386	1.42068	3.44485	0.586764	0.444208	0.36736	0.160361	0.610706	0.409573	0.259021
osa-miR1860-3p	0.266614	0.247397	0.483405	0.758757	0.432966	1.27618	1.41317	1.58514	1.11922	2.52714
osa-miR1860-5p	0.444432	0.321533	0.29422	0.0702642	0.380852	0.306625	0.222889	0.305651	0.658422	0.865612
osa-miR1861ao	0	0	0.0289706	0.140528	0	0.0267325	0.0326109	0.0669345	0.0560978	0.129104
osa-miR1861bfil	0.0587468	0.14948	0.188747	0.253584	0.170574	0.186277	0.794851	0.886072	1.02958	1.15227
osa-miR1861c	0.0308345	0	0.0144853	0.0702642	0.0154004	0.0100117	0.117066	0.0880525	0.0782239	0.272934
osa-miR1861d	0.0124951	0.0575327	0.0642743	0.251588	0.357134	0.865576	1.50433	3.08173	1.95946	9.50077
osa-miR1861g	0.0154172	0.0464363	0.0104092	0.140528	0	0.0671609	0.0860646	0.0883509	0.297574	0.313363
osa-miR1861hjekm	1.57894	1.19973	2.73749	2.93797	7.00775	10.2921	24.8587	52.5039	42.4303	98.9607
osa-miR1861n	0.074164	0.0542753	0.099578	0.106394	0.131901	0.0202142	0.135329	0.313544	0.632234	0.267276
osa-miR1862abc	3.07504	2.90693	3.52508	2.66691	3.37233	3.71279	3.01009	4.07736	8.94305	10.083
osa-miR1862d	12.9529	14.4087	17.7448	8.11766	6.63881	12.6096	20.0521	56.0649	72.0178	132.777
osa-miR1862e	1.96447	1.72374	1.9634	1.93014	1.18938	2.35507	11.0749	15.1128	15.4949	20.9461
osa-miR1862fg	0.0653976	0.0773938	0.196899	0.140528	0.764525	0.639895	0.276343	0.11744	0.368422	0.349165
osa-miR1863a	0.738186	1.7415	2.06621	0.924762	1.7934	2.46885	3.4794	10.2593	5.12537	7.2394
osa-miR1863b.2	0.0653976	0.0193983	0	0.252911	0	0.0204049	0.0743532	0.162063	0.25099	0.115315
osa-miR1863b	0.34132	0.183694	0.386083	0.283053	0.261018	0.195351	0.360968	1.74228	1.49524	1.13917
osa-miR1863c	0.0404074	0.100712	0.0601982	0	0.0207289	0.0102025	0.0951959	0.222254	0.258164	0.229691
osa-miR1864	0.130795	0.0614522	0.147548	0.142525	0.18876	0.206785	0.157085	0.48913	0.759948	1.05784
osa-miR1865-3p	0.0664481	0.0658345	0.115883	0	0.0207289	0.248064	0.76528	1.19653	1.27314	2.00493
osa-miR1865-5p	0.103933	0.146685	0.108168	0.0361302	0.309178	0.498019	5.95552	3.30407	4.53656	5.74851
osa-miR1866-3p	0	0	0.0289706	0.0815914	0.0308008	0.0467559	0.0133776	0	0.0539628	0.0105685
osa-miR1866-5p	0.0544955	0	0.0248945	0	0.147302	0.0561083	0.154562	0.131072	0.131218	0.157495
osa-miR1868	0.354338	0.178105	0.230383	0.443566	0.250361	0.573568	0.388694	1.23988	2.51478	0.698394
osa-miR1869	0.393123	0.678288	1.02091	0.317187	0.576898	0.309824	0.282142	0.303041	0.806554	0.474236
osa-miR1870-3p	0.0249902	0.0387965	0.0312275	0	0.214232	0.0601739	0.0861214	0.0492778	0.122676	0.181915
osa-miR1870-5p	0.0420005	0.0919469	0.099578	0	0	0.0602612	0.160418	0.487493	0.418115	0.0803889
osa-miR1871	0.952669	2.19064	2.27153	6.39113	15.0118	8.08197	13.8383	21.0339	17.109	17.5311
osa-miR1872	0.116428	0.158244	0.109987	0.696478	0.129117	0.189874	0.387894	0.252237	0.407839	0.112094
osa-miR1873	1.36895	0.855204	1.38523	1.14471	0.918529	0.769589	1.11879	2.30746	2.50637	2.97745
osa-miR1874-3p	6.36033	3.4194	4.51723	4.11727	11.2459	11.1831	5.43694	185.058	217.514	133.348
osa-miR1874-5p	0.6499	0.515861	0.304629	0.0722604	0.67721	0.523313	0.624175	8.472	13.3352	4.94431
osa-miR1875	0.464379	0.281149	0.28563	0.106394	0.324578	1.08538	0.33507	0.498704	0.758578	0.808642
osa-miR1876	0.970555	0.688512	0.486974	0.89527	0.467137	0.603516	3.80688	3.53943	10.4792	12.0606
osa-miR1877	0.177555	0.0193983	0.0144853	0.113056	0	0.0626265	0.0267552	0.0545294	0.333683	0.172222
osa-miR1878	0.0420005	0.143428	0.334913	0.319183	0.0154004	0.252675	0.191419	0.501047	0.620385	0.164061
osa-miR1879	0.624665	0.57538	0.411416	0.62756	0.288449	0.551757	0.571451	1.71687	2.98522	3.61735
osa-miR1880	0.389409	0.162164	0.159776	0.756738	0.325163	0.430275	0.604346	0.600908	0.534583	0.570884
osa-miR1881	0.960356	0.667391	0.342628	0.414771	0.631213	0.571105	0.209043	1.43752	3.0439	3.5832
osa-miR1882abcdefgh	0	0.0193983	0.0144853	0.0361302	0.0154004	0.0195548	0.236437	0.0768409	0.047555	0.105622
osa-miR1882e-3p	0.0154172	0	0	0.0361302	0	0.0200235	0.0401328	0.040897	0.222851	0.189169
osa-miR1883ab	1.06514	0.777811	0.661236	1.58643	0.52341	1.04428	1.81288	3.46932	8.03254	7.54152
osa-miR2055	3.76175	4.75439	4.15483	3.15672	6.76601	6.68454	3.86423	7.1705	3.82648	6.7367
osa-miR2090	0.0728349	0.199173	0.785071	1.23643	1.61055	0.399652	0.75788	0.590703	0.64484	0.462197
osa-miR2091-3p	0.0295054	0.0154788	0.0289706	0.35731	0	0.039769	0.0401328	0.0817941	0.26147	0.0105685
osa-miR2091-5p	0.127067	0.150604	0.10773	0.214785	0.131901	0.116751	0.227306	2.22893	5.81088	1.14502
osa-miR2092-3p	0	0	0	0	0	0	0.0459886	0.0545294	0.0211579	0.0949912
osa-miR2092-5p	0.0249902	0	0.0289706	0.325172	0	0.0200235	0.112877	0.109059	0.236437	0.0349258
osa-miR2093-3p	0	0	0	0.149186	0	0.0100117	0	0	0	0.0137889
osa-miR2093-5p	0	0	0	0.122387	0.131901	0.00651826	0.0577	0.0492778	0.0116469	0.0422114
osa-miR2094-3p	0.0308345	0	0	0.216781	0.0616016	0.0460965	0.187287	0.201136	0.145199	0.114408
osa-miR2094-5p	0.0374852	0.0154788	0	0.0815914	0.0154004	0.0102025	0.0668881	0.395338	2.19701	0.246014
osa-miR2095-3p	0	0	0.421188	0	0	0.0200235	0.0961666	0.0359438	0.0413468	0.0381463
osa-miR2095-5p	0	0.0309575	0	0.210793	0	0.0538463	0.0534537	0	0.038044	0.101526
osa-miR2096-3p	0.0324275	0	0.0104092	0.194648	0.0308008	0.0200235	0.0936433	0.199234	0.219352	0.0527799
osa-miR2096-5p	0.0249902	0.0459734	0.0289706	0.404767	0.0515297	0.06612	0.288338	0.815818	2.23059	0.431994
osa-miR2097-3p	0	0	0	0	0.0308008	0.056299	0.0133776	0.0272647	0.0931755	0.0982741
osa-miR2097-5p	0.0154172	0	0.0104092	0.180651	0	0.101267	0.0802657	1.05837	1.05172	0.115283
osa-miR2098-3p	0	0	0	0.0361302	0.0154004	0.0334414	0.0668881	0	0.0539628	0.0633795
osa-miR2098-5p	0	0	0.0932449	0.144521	0.0308008	0.134322	0.147154	0.540042	0.915259	0.156681
osa-miR2099-3p	0	0	0.0248945	0.0361302	0.0154004	0	0.0668881	0.0136323	0.0667766	0.0211369
osa-miR2099-5p	0	0	0.0828358	0.0361302	0.0154004	0.023239	0.107021	0.0220131	0.0677448	0.0633795
osa-miR2100-3p	0.0124951	0	0	0	0	0.0465652	0.0208427	0.040897	0.46006	0.0624724
osa-miR2100-5p	0.0324275	0.0459734	0	0.214785	0.162702	0.0721696	0.176432	0.0545294	0.0962777	0.19339
osa-miR2101-3p	0	0	0.0353037	0	0.0154004	0.0391096	0.0609188	0.11744	0.119572	0.302077
osa-miR2101-5p	0.0324275	0.0464363	0	0.140528	0.0154004	0.0697169	0.128778	0.0681617	0.104621	0.268776
osa-miR2102-3p	0.0124951	0	0	0.0722604	0.0154004	0.0100117	0.187287	0.58932	0.555946	0.143768
osa-miR2102-5p	2.13238	1.77579	2.69121	8.42422	2.36549	1.62727	4.88602	99.3234	57.7312	10.2149
osa-miR2103	0.159758	0.127949	0.0538651	0.0815914	0.147302	0.145849	0.099499	2.0805	2.45306	0.46373
osa-miR2104	0	0.0154788	0.0973211	0.0361302	0.294604	0.0703764	0.0133776	1.93579	1.82294	0.491527
osa-miR2105	0.252261	0.378403	0.501091	0.695676	1.59876	1.90457	0.317971	0.701508	2.09449	0.911356
osa-miR2106	0.162416	0.0420539	0.0289706	0.0769259	0.113131	0.0295665	0.133719	0.153682	0.158784	0.23235
osa-miR2118a	14.7567	12.0471	8.69093	1.96857	2.76415	1.4961	0.922672	1.18935	0.758778	0.557188
osa-miR2118bncq	98.9632	89.5754	56.7642	8.91773	27.8512	6.14051	6.57774	8.37169	3.83352	2.66982
osa-miR2118d	55.9708	47.3439	39.4872	7.23072	17.5877	5.09067	3.12474	4.71822	2.155	1.95485
osa-miR2118er	38.8019	31.9675	28.5558	3.4501	8.73948	2.95471	2.57734	3.04101	1.25743	1.45178
osa-miR2118fjmhk	173.273	153.556	129.332	34.3171	71.4096	32.2973	21.2456	33.7768	11.3496	12.174
osa-miR2118g	40.8159	39.7735	32.8906	7.96648	19.6651	8.89927	5.81078	8.28076	3.38308	3.69282
osa-miR2118i	35.6242	28.0987	20.0084	3.4769	8.25299	3.22284	1.62006	3.12065	1.70447	1.22597
osa-miR2118l	46.0963	39.967	33.1003	6.82745	18.6742	8.77638	5.64887	8.57594	2.54258	2.90588
osa-miR2118o	15.1597	11.1467	5.83199	1.73497	4.41513	1.43826	1.39021	2.06294	1.25085	1.05975
osa-miR2118p	16.6433	12.4387	8.90711	0.859813	1.92633	0.294994	0.444282	0.965255	2.01165	0.151023
osa-miR2120b-3p	0.0308345	0	0	0.142525	0	0.0768946	0.244987	0.11744	0.530515	0.230567
osa-miR2120b-5p	0	0	0	0.0702642	0	0.0204049	0	0.101983	0.227697	0.0844852
osa-miR2120	1.71105	1.68844	2.14638	6.54159	6.9447	13.6898	9.35595	10.215	28.073	15.6943
osa-miR2121ab	0.171203	0.317232	0.35078	1.11539	0.7088	1.04777	3.18872	4.64098	3.49861	3.24623
osa-miR2122	0.0124951	0.0154788	0.0579413	0.210793	0.173359	0.126294	0.0475979	0.044623	0.197795	0.644611
osa-miR2275ab	1.13878	2.66191	2.7955	1.175	1.82503	1.22751	2.31673	1.45302	0.577266	0.672316
osa-miR2275c1	0.0590107	0.686989	0.812928	0.817694	1.79584	2.53269	3.34952	2.20851	0.535919	2.38696
osa-miR2275c2	74.5672	198.433	250.024	343.419	379.448	334.819	188.32	258.494	65.9021	156.308
osa-miR2275d	6.64836	23.2708	32.6765	20.9579	34.3771	47.0502	89.8404	67.8375	21.2533	100.976
osa-miR2275e	13.722	37.9107	28.8522	7.61568	18.7452	9.97366	6.05629	8.59747	2.64762	2.07304
osa-miR2275f	1.49473	3.33069	2.49178	1.27474	0.946685	0.686619	0.927273	0.759248	0.364153	0.189231
osa-miR2275g	0.779375	8.91365	5.88883	5.61904	3.84298	1.87553	10.2269	1.72716	1.19554	0.923863
osa-miR2275h	1.41893	2.90269	3.64849	0.927408	0.8604	0.562412	1.21916	0.695331	0.465869	0.220874
osa-miR2275i	60.6233	219.292	259.289	146.179	302.851	293.596	252.667	487.357	125.426	312.568
osa-miR2275j	1.93253	15.3452	16.8077	4.44596	5.64914	4.01617	2.97887	3.19146	1.02001	1.01663
osa-miR2275k	1.1069	8.92033	8.84952	3.09746	4.99966	5.73769	2.54119	2.52284	0.982936	1.01004
osa-miR2275l	2.10345	14.9172	16.9643	4.743	6.16873	4.18582	2.9029	3.2981	1.06233	0.889967
osa-miR2863a	0.0834584	0.0309575	0.0104092	0	0.154589	0.163229	0.14865	0.364836	0.409768	0.33844
osa-miR2863b	0.233116	0.115727	0.134882	0.467696	0.537781	0.484106	1.18769	1.49932	1.03812	0.743888
osa-miR2863c	0.0587468	0.0575327	0.118577	0.142525	0	0.0304167	0.206463	0.548877	1.22022	0.255925
osa-miR2864.1	0.0124951	0	0	0	0	0.01653	0.18562	0.136323	0.151409	0.157557
osa-miR2864.2	0.0170103	0.0387965	0.0393798	0.140528	0.108388	0.132431	0.0459886	0.110662	0.0306689	0.179601
osa-miR2865	0.0308345	0.0193983	0.0353037	0.506496	0.0308008	0.0660328	0.722334	0.750454	0.557309	0.213526
osa-miR2866	0.0648551	0.0154788	0.0248945	0.0407957	0	0.0606426	0.0401328	0.0223115	0.0784226	0.137234
osa-miR2867-3p	0	0.0309575	0.0538651	0.0722604	0.21956	0.0830315	0.0861214	0.459221	1.56652	0.87046
osa-miR2867-5p	0	0.103969	0.0144853	0.0361302	0	0.0561083	0.087674	0.375525	0.689889	0.178632
osa-miR2868	0.0295054	0.0154788	0.043456	0.140528	0.178103	0.0853968	0.0384666	0.0904732	0.296211	0.152523
osa-miR2869	0	0	0	0.0361302	0	0	0.0133776	0.249186	0.108123	0.136389
osa-miR2870	0.0648551	0.0884902	0.0104092	0.140528	0.077587	0.169366	0.309981	0.476393	0.278354	0.352385
osa-miR2871a-5p	0.288418	0.25803	0.774662	0.233447	0.307804	0.0793473	0.117591	0.123698	0.0869655	0.0697892
osa-miR2871ab-3p	2.51987	3.52869	4.34158	20.3445	14.5262	19.9819	64.3582	25.1107	6.15794	17.8105
osa-miR2871b-5p	0.0433296	0	0	0	0	0.0102025	0.172243	0.140049	0.197994	0.0762925
osa-miR2872	0.0124951	0.0309575	0.0289706	0	0.0414577	0.0200235	0.099499	0.0443246	0.0496909	0.0454631
osa-miR2873a	0.0374852	0	0.0393798	0.144521	0	0.0925745	0.227419	0.0272647	0.0370758	0.290757
osa-miR2873b	0.0664481	0.0575327	0.0642743	0.0702642	0.183431	0.0969181	0.12775	0.242331	0.243812	0.387968
osa-miR2873c	0.0170103	0.0309575	0.134882	0.325845	0.147302	0.497251	0.514148	0.223447	0.718393	1.4908
osa-miR2874	0.150449	0.0924097	0.0787596	0.794864	0.168031	0.132899	0.75805	0.225681	0.216048	0.249297
osa-miR2875	0.644862	0.20468	0.395617	0.609571	0.35342	0.917346	0.166217	0.34584	0.435973	0.483802
osa-miR2876-3p	0	0.0531503	0	0	0	0.0367442	0.120342	0.0440263	0.0751207	0.230661
osa-miR2876-5p	0.0154172	0.0420539	0.780358	0.142525	0.0308008	0.116473	0.255614	0.134499	0.320471	0.252517
osa-miR2877	0.0824079	0.0653717	0.101835	0.251588	0.0361293	0.0575305	0.0877308	0.396345	0.502176	1.14949
osa-miR2878-3p	0	0.0193983	0.0353037	0.0361302	0	0.0499714	0.172072	0.261923	0.0855989	0.0519352
osa-miR2878-5p	0.305413	0.411084	0.276534	0.339841	0.18539	0.193542	0.451691	0.742341	0.941452	0.476862
osa-miR2879	0	0.0531503	0.0914257	0	0.0977309	0.128659	0.149677	0.115616	0.276988	0.276186
osa-miR2880	0.0295054	0.034877	0.0248945	0.106394	0.0929874	0.0668829	0.118676	0.78003	2.34685	1.04596
osa-miR2905	0.0757571	0.0797255	0.155262	0.402098	0.351462	0.438859	0.540847	0.248511	0.46781	0.228316
osa-miR2907abcd	0.507973	0.227336	0.777425	0.574764	0.138604	0.424597	0.118732	9.37228	4.24084	0.821839
osa-miR2918	0	0	0	0.144521	0.0308008	0.040047	0.116039	0.0136323	0	0.0738855
osa-miR2919	0.0433296	0.0841078	0.043456	0.0702642	0.573807	0.0267325	0.0743532	1.08538	0.730649	0.193297
osa-miR2920	0.0340206	0.0265752	0.0248945	0	0.279203	0.185046	0.0192333	0.111259	0.0677448	0.223281
osa-miR2921	0	0	0	0	0.0207289	0.0473281	0	0	0.0401799	0.0105685
osa-miR2922	0.0154172	0	0	0	0	0.00651826	0	0	0.0508578	0.121756
osa-miR2923	0.0374852	0.0420539	0.0828358	0.178655	0.129117	0.603053	0.381059	0.124593	0.177606	0.427739
osa-miR2924	0.0295054	0	0.0683504	0.108391	0.147302	0.0640488	0.240683	2.47118	4.04849	0.41833
osa-miR2925	0.137426	0.0154788	0.180157	0.903255	0.0616016	0.268927	0.437045	3.71143	3.93355	0.653869
osa-miR2926	0.0308345	0.0154788	0	0.0722604	0	0.0556396	0.214042	0.163588	0.512083	0.185073
osa-miR2927	0.534278	0.517993	1.09203	0.572768	0.565108	0.741566	0.248205	0.443389	1.87905	0.662717
osa-miR2928	0.0374852	0.0265752	0.043456	0.0361302	0.0568581	0.139712	0.0208427	0.0545294	0.330181	0.186042
osa-miR2929	0	0.0464363	0.0144853	0	0	0.0195548	0.0742964	0.129845	0.401626	0.20621
osa-miR2930	0.0249902	0	0.0973211	0	0	0.0992835	0.099499	0.199234	0.444716	0.224095
osa-miR2931	0.0295054	0.0309575	0.0393798	0.0815914	0.0308008	0.191564	0.0935865	0.044623	0.0306689	0.146082
osa-miR2932	0	0.0420539	0	0	0.284532	0.0100117	0.0133776	0.08552	0.27642	0
osa-miR319a-3p.2-3p	1.37425	0.513728	3.51002	1.35548	0.180646	0.177584	1.49325	0.943022	2.44415	0.781283
osa-miR319a-3p	1.84039	0.219234	1.63198	0.113056	0.310004	0.0695262	0.148706	0.347067	0.818205	0.0665688
osa-miR319a-5p	0.36631	0.270978	0.277916	0.474358	0.154004	0.21301	0.353674	1.78584	0.948063	0.351823
osa-miR390-3p	2.65686	2.87925	4.11029	9.76276	5.64318	7.30281	6.11698	4.22024	2.09289	2.42755
osa-miR390-5p	43.1974	44.4806	43.7919	66.1543	119.521	112.832	39.3982	77.0906	52.5061	70.5291
osa-miR393a	4.08849	5.79997	5.50984	9.92873	6.01276	11.7121	9.96779	32.9028	54.8881	361.633
osa-miR393b-3p	3.27886	5.85032	6.96161	8.58955	6.38825	11.9282	15.5122	24.5481	30.1622	251.081
osa-miR393b-5p	4.28036	5.83106	6.81026	8.30415	6.60945	12.4725	11.1806	31.259	54.4591	360.365
osa-miR394	32.4984	29.1559	32.3397	35.9058	32.6221	25.8333	28.5252	32.7986	14.4106	21.481
osa-miR395a	0.0154172	0.130544	0.0955018	0.495689	0.368236	0.227087	0.532297	0.581427	0.668906	1.26005
osa-miR395bdeghijklsmnpqry	7.77415	17.3835	15.0512	36.3079	18.2964	10.709	7.4435	6.77846	7.88197	12.4412
osa-miR395c	0.0154172	0.0309575	0.0393798	0.0722604	0.0154004	0.0391096	0.102661	0.0545294	0.145199	0.182791
osa-miR395f	0	0	0	0.0361302	0.0361293	0.0130365	0.0133776	0.0136323	0.159951	0.0105685
osa-miR395o	0.0154172	0.0265752	0.0457128	0.0722604	0.0154004	0.0528055	0.127864	0.0136323	0.129281	0.0348946
osa-miR395t	0.1127	0.0575327	0.0457128	0.0361302	0	0.116473	0.072687	0.0632085	0.3498	0.116128
osa-miR395u	0	0.061915	0	0.246923	0.0616016	0.10542	0	0.17722	0.30145	0.35495
osa-miR395v	0.0170103	0.0154788	0.0144853	0.106394	0	0.0332507	0.0668313	0.0545294	0.0434827	0.0633171
osa-miR395w	0	0.0420539	0.0289706	0.0361302	0	0.03306	0.0475979	0.278905	0.313693	0.178663
osa-miR395x	0.0374852	0.0154788	0.0289706	0	0.147302	0.0130365	0.100995	0.0136323	0.0551297	0.0560003
osa-miR396ab-3p	0.076021	0.0725486	0.47549	0.106394	0.214232	0.499714	0.336736	0.521016	0.867869	1.44121
osa-miR396ab-5p	5.50333	7.74374	19.6936	13.9604	17.5	29.7347	12.1968	77.521	102.207	231.19
osa-miR396c-3p	12.3283	24.4151	51.9171	18.7152	29.7881	6.54298	2.64563	15.3595	10.3031	4.65674
osa-miR396c-5p	25.6449	94.3545	116.733	120.559	267.821	278.649	113.567	289.26	154.087	313.959
osa-miR396e-3p	0.527139	0.699093	0.730768	0.527979	1.74686	1.50397	1.44349	1.89392	0.8069	1.50262
osa-miR396e-5p	56.0803	113.161	270.513	223.589	415.008	789.204	109.062	1015.2	1231.71	1375.9
osa-miR396f-3p	0.0544955	0.203292	0.149805	0.0722604	0.168031	0.614487	0.588402	1.28805	0.421219	3.3124
osa-miR396f-5p	0.331469	0.845051	2.12021	3.84052	4.98488	7.16651	13.4006	10.6141	9.35864	18.9875
osa-miR396ghd	0.139826	0.527157	1.46467	2.78339	1.99546	3.57524	10.5555	5.5228	4.41135	11.7891
osa-miR3979-3p	4.8446	1.11836	0.725817	0.566106	0.143932	0.455673	1.46131	3.34161	5.79279	1.50491
osa-miR3979-5p	1.14755	0.510816	0.964591	0.216781	0.245033	0.145658	0.43837	0.925884	1.67036	0.547246
osa-miR397a	0.466231	0.699755	0.655647	1.05381	0.913545	1.1006	0.330824	1.04996	2.69679	5.89763
osa-miR397b	0	0.0309575	0.0144853	0.0361302	0.0361293	0.0332507	0.18562	0.175695	0.868075	2.56444
osa-miR3980ab-3p	0	0.0309575	0.805252	0.185317	0.0462012	0.378119	0.26164	3.64822	3.8936	0.457446
osa-miR3980ab-5p	0.0465157	0.034877	0.043456	0	0	0.359136	0.240683	3.708	1.65503	0.158433
osa-miR3981-3p	0	0.0309575	0.0144853	0.117722	0.077002	0.096346	0.254175	0.107533	0.209841	0.059252
osa-miR3981-5p	0	0	0.0248945	0.0361302	0	0	0.0535105	0.126417	0.16966	0.126697
osa-miR3982-3p	0.179163	0.0265752	0.0289706	0.325172	0.0568581	0.220378	0.227363	0.50202	0.250789	0.48868
osa-miR3982-5p	0.0279123	0	0	0	0.0308008	0.056577	0.1154	0.285462	0.269813	0.208554
osa-miR398a	0	0.0265752	0.043456	0.216781	0.149846	0.0736791	0.661373	0.268402	0.361821	0.213589
osa-miR398b	0.0420005	0	0.0248945	0.463704	0.0621866	0.0704636	0.160418	0.190853	0.407839	0.105622
osa-miR399abc	0.0802723	0.328247	0.236717	0.509838	1.14909	1.28006	0.42344	1.6631	1.04975	2.86824
osa-miR399d	0.134768	0.5748	0.448101	1.23498	3.37862	5.08471	1.99824	8.24983	7.21636	10.9418
osa-miR399efg	0.0587468	0	0.0248945	0.108391	0	0.0395783	0.166387	0.0545294	0.115498	0.261428
osa-miR399h	0.0279123	0.416274	0.319115	0.0722604	0.185975	0.105802	0.0267552	0.0880525	0.223623	0.133138
osa-miR399i	0.0124951	0.0265752	0	0.226112	0.0154004	0.11487	0.101108	0.352319	0.626796	0.378494
osa-miR399j	0.308858	1.17814	0.818824	1.43927	3.05583	7.07185	2.36665	8.21511	6.1014	10.0386
osa-miR399k	0.0170103	0	0.0104092	0	0.263803	0.079538	0.0401328	0	0.0582338	0.10065
osa-miR408-3p	0.596225	5.17179	5.84412	8.73625	9.21802	6.10641	6.80606	9.17587	15.4552	13.6773
osa-miR408-5p	0.278302	4.97326	2.0457	0.690489	2.03325	0.598698	0.552104	0.611411	3.97313	1.10381
osa-miR413	0.0124951	0	0.0144853	0.0407957	0	0.0761318	0	0	0.0211579	0.107967
osa-miR414	0.08533	0.0813133	0.184233	0.0702642	0.310004	0.458976	0.212205	0.343307	2.17039	1.62125
osa-miR415	1.02178	1.46053	1.68569	1.06062	0.772638	0.439143	0.097776	0.0954264	0.246516	0.589926
osa-miR416	0.0340206	0.0193983	0.0144853	0	0.131901	0.040047	0.0133776	0.040897	0.121906	0.0275778
osa-miR417	0.0510309	0	0.0353037	0	0.395704	0.0499714	0.0326109	0.044623	0.0254289	0.135544
osa-miR418	0.0279123	0.0459734	0.0724266	0.216781	0	0.106461	0.0534537	0.344236	0.270208	0.202082
osa-miR419	0.0529025	0.0464363	0.0104092	0.153852	0.123788	0.121291	0.61537	0.145003	0.390749	0.370364
osa-miR426	0.0170103	0.0154788	0	0.142525	0.0154004	0.133194	0.0903109	0	0.155877	0.0243574
osa-miR435	0.123866	0.13792	0.162033	0.181324	0.560124	0.921946	0.88012	1.24711	1.77672	1.66903
osa-miR437	0	0.0309575	0.0289706	0	0.0207289	0.199488	0.285119	0.0545294	0.0986124	0.0519352
osa-miR438	0.0433296	0.061915	0	0.0722604	0.299932	0.01653	0.0936433	0.189626	0.456955	0.10556
osa-miR439abcdefghi	0.108991	0.0686291	0.103654	0.0361302	0.147302	0.0436439	0.0743532	1.47572	1.19091	0.211213
osa-miR440	0.0279123	0.0542753	0	0.108391	0.426505	0.03306	0.173909	0.267175	0.829452	1.43534
osa-miR443	0.074428	0.0420539	0.605421	0.93075	0.519492	1.73537	2.58469	0.48295	1.2644	2.45872
osa-miR444a-3p.1	0.0574177	0.061915	0.0144853	0.0722604	0.0154004	0.0362755	0.0133776	0.156214	0.13452	0.115315
osa-miR444a-3p.2	2.63192	3.33089	4.71931	2.54216	9.21089	4.60191	10.7253	19.0073	4.55647	8.81879
osa-miR444a-5p	1.42536	1.5238	1.44934	1.04713	1.67553	1.80054	2.27995	5.29932	5.38219	4.69793
osa-miR444bc.1	28.4405	30.5463	24.8009	19.559	41.0124	28.9885	12.0166	23.423	16.6142	21.86
osa-miR444bc.2	46.8029	74.5477	84.7102	98.8297	206.753	254.093	202.512	476.913	189.508	493.913
osa-miR444d.3	1.05426	1.34821	2.3349	2.02002	2.37426	3.19599	3.53937	6.18168	2.11708	6.09908
osa-miR444f	0.148856	0.122904	0.138958	0.283053	0.801928	0.842212	0.863135	2.0736	0.464302	0.947031
osa-miR5071	0	0	0.0144853	0.144521	0	0.0267325	0.0133776	0.0883509	0.0487228	0.143831
osa-miR5072	63.1546	64.3353	92.0356	62.8106	38.9182	126.75	96.4788	266.236	371.14	70.681
osa-miR5073	0.0295054	0	0	0.0361302	0.0207289	0.0456278	0.0936433	0.0359438	0.147334	0.0771997
osa-miR5074	0.0882522	0.0309575	0.0144853	0.185317	0.0207289	0.0999429	0.200664	2.06039	2.70774	0.533551
osa-miR5075	0.546807	0.308649	0.509681	2.76658	0.616638	0.824052	1.67014	16.6663	20.3733	2.79852
osa-miR5076	0.0874656	0.110683	0.0457128	0.144521	0.0154004	0.0597925	0.0727438	0.243857	0.335049	0.105528
osa-miR5077	20.3634	8.04288	14.3444	27.4287	9.22545	20.3694	24.1164	24.9342	60.1558	14.1604
osa-miR5078	0.34715	0.241227	0.934944	0.224116	0.168031	0.169469	0.0535105	2.57126	1.32756	0.569353
osa-miR5079ab	0.0340206	0.0193983	0.0144853	0	0.0154004	0.150105	0.0459886	0.0356455	0.111029	0.794664
osa-miR5080	0	0	0.0208184	0	0.0308008	0.00651826	0.0133776	0	0.0931746	0.0730721
osa-miR5081	0.0124951	0.0154788	0.0144853	0.142525	0.0154004	0.110614	0.0459886	0.0440263	0.121905	0.196611
osa-miR5082	2.73941	4.26345	3.91511	4.20577	2.76621	2.40901	8.91777	40.1326	22.0896	28.0268
osa-miR5083	7.38641	6.61109	7.37613	18.0228	7.9535	8.21199	35.6916	10.9975	7.87156	9.8697
osa-miR5143ab	0.44046	0.35044	0.303248	0.299046	1.06167	0.701203	0.352362	0.750565	1.07634	0.867175
osa-miR5144-3p	0.10234	0.0773938	0.0850927	0.285049	0.212032	0.109105	0.447203	0.166717	0.411912	0.220843
osa-miR5144-5p	14.9485	17.0898	23.4329	29.4636	21.5506	30.8296	39.6934	26.8926	16.8946	30.4507
osa-miR5145	0	0.0265752	0.0642743	0.11106	0.0207289	0.183824	0.141184	0.224973	0.180139	0.0900814
osa-miR5146	0.4176	0.297553	0.153443	0.149186	0.301306	0.444898	0.294251	1.32081	1.56224	0.325652
osa-miR5147	0	0.034877	0.0724266	0.140528	0.131901	0.0673516	0.0208427	0.0495762	0.694361	0.160747
osa-miR5148abc	0.122273	0.176055	0.108168	0.421585	0.386765	0.403924	0.309067	0.518185	0.503144	0.264617
osa-miR5149	0	0	0.0520459	0	0.0616016	0.27224	1.74783	6.50336	6.74408	3.09996
osa-miR5150-3p	0.546529	1.37279	1.65782	0.723277	0.865729	1.2485	6.49154	5.3603	5.35338	10.7808
osa-miR5150-5p	1.03753	1.79226	1.76919	1.6427	1.01045	1.68991	10.047	7.51195	6.77527	23.6714
osa-miR5151	0.144341	0.0924097	0.114063	0.289042	0.398248	0.163801	0.249644	0.346515	0.593986	0.430367
osa-miR5152-3p	0.0699128	0.0154788	0.0104092	0.0361302	0.0308008	0.0204049	0.0951391	0.367256	0.0772567	0.167219
osa-miR5152-5p	0.0295054	0.0575327	0.0289706	0.0361302	0.147302	0.079816	0.0401328	0.0681617	0.267675	0.146113
osa-miR5153	0.0433296	0.034877	0.056122	0.144521	0.0361293	0.0436439	0.0684407	0.115914	0.0974465	0.138765
osa-miR5154	0	0.0725486	0.0289706	0.178655	0.0154004	0.109192	0.147154	0.189029	0.596715	0.223313
osa-miR5155	0.0478448	0.069754	0.0353037	0.0702642	0.077587	0.01653	0.142794	0.496582	0.280488	0.391345
osa-miR5156	0.0249902	0.232779	0.0538651	0	0	0.0499714	0.0267552	0.0440263	0.115301	0.15343
osa-miR5157ab-3p	0	0	0.043456	0.216781	0.131901	0.0660328	0.133776	0.040897	0.220318	0.0762925
osa-miR5157ab-5p	0.0249902	0	0	0	0	0.0593238	0.218175	0	0.0784226	0.0137889
osa-miR5158	0.0653976	0.0459734	0.0706073	0.185317	0.162702	0.129787	0.118732	0.518029	1.65795	0.199769
osa-miR5159	0.158429	0.212057	0.551993	0.0361302	0.0616016	0.0895497	0.561519	0.811021	2.57562	3.56744
osa-miR5160	0.0340206	0.111345	0.0601982	0.0722604	0.214232	0.216416	0.133663	0.363608	0.20887	0.195735
osa-miR5161	0.117479	0.150405	0.0832734	0.25825	0.103059	0.283942	0.193086	0.512778	0.682517	0.494404
osa-miR5162	0.0590107	0.0387965	0.0393798	0.176659	0.0462012	0.434347	0.590854	0.234957	0.745759	1.81148
osa-miR5179	0.0124951	0	0.0248945	0.0361302	0.0568581	0.32383	0.228972	0.293545	0.264574	0.23235
osa-miR528-3p	0.585308	11.9729	5.1164	1.32072	5.16343	1.00248	0.429239	0.268402	0.263605	0.249328
osa-miR528-5p	2.50017	38.4392	27.7636	16.1592	104.177	48.1978	10.2494	17.9068	11.5508	5.35745
osa-miR529a	0.298513	0.250191	0.544916	0.0407957	0.384221	0.476443	0.156171	0.667985	1.02181	0.261365
osa-miR529b	0.370527	0.382522	0.197337	0.820861	0.824512	1.09123	1.17059	1.82784	2.49975	3.83503
osa-miR530-3p	0.0494378	0.034877	0.0208184	0.0361302	0	0.0526148	0.101108	0.0545294	0.178975	0.0560315
osa-miR530-5p	0.0449226	0.0575327	0.0248945	0.361302	0	0.0460965	0.118732	0.379583	0.368822	0.116097
osa-miR531ac	0.21399	0.326923	0.666762	0.217454	0.306634	0.149239	0.219898	11.4751	3.03521	0.956133
osa-miR531b	0.430115	0.399934	0.449482	0.0815914	0.392334	0.173709	0.0743532	11.1169	2.75141	0.720719
osa-miR5337a	0.141941	0.225748	0.109987	0	0.0568581	0.0304167	0.0401328	0.0545294	0.149273	0.107998
osa-miR5337b	0.0124951	0	0	0	0	0.0300352	0.101108	0.0492778	0.0392118	0.0454943
osa-miR5338	0	0	0.417111	0.317187	0.193503	0.118735	0.294937	0.12582	0.139761	0.452286
osa-miR5339	0.0124951	0	0.0144853	0	0	0.0797287	0.0877308	0.0272647	0.0710476	0.1226
osa-miR5340	0.0374852	0.0154788	0.0642743	0	0.147302	0.219146	0.0192333	0.0768409	0.195859	0.0983053
osa-miR535-3p	0.673317	0.899127	0.544478	0.359979	1.45494	1.03891	1.32929	1.77614	1.03323	2.86464
osa-miR535-5p	6.56254	6.46127	5.61864	5.97622	7.02586	9.58766	24.1082	14.6334	14.2957	22.6012
osa-miR5484	0.0154172	0.0154788	0.0104092	0	0.0154004	0.0497807	0.39019	0.579414	2.49964	2.26039
osa-miR5485	0	0.0154788	0	0.108391	0.0308008	0.0265418	0.0802657	0.238307	1.36615	2.35863
osa-miR5486	6.72921	6.71775	4.56089	2.47107	4.55246	1.62159	0.396628	0.449128	0.342797	0.395441
osa-miR5487	18.2205	17.5406	14.4313	14.1046	13.233	13.3838	4.54363	5.37726	2.90189	4.30232
osa-miR5488	26.1273	17.8083	15.5771	16.917	15.9787	12.1571	2.77249	4.68046	3.84742	3.98111
osa-miR5489	56.6052	44.1094	35.5299	15.2637	22.6695	7.5455	1.33685	1.42589	0.691803	0.844538
osa-miR5490	32.8321	36.0361	40.1967	35.5192	37.1288	29.5955	10.099	18.06	5.20297	8.16282
osa-miR5491	3.94281	3.61503	2.92516	7.81249	3.41358	3.47322	4.34192	1.69668	2.53301	1.2512
osa-miR5492	0.866025	1.10174	0.815423	0.25825	0.61028	0.481277	0.0994422	0.286059	0.181109	0.179508
osa-miR5493	0.476909	0.267802	0.371598	3.59013	1.25992	1.34223	3.36335	1.71206	3.24075	1.38916
osa-miR5494	13.5614	12.266	11.1281	4.89108	8.92785	5.47674	2.01132	1.89053	1.60256	1.22631
osa-miR5495	43.1014	29.8515	22.5744	16.9247	17.9804	7.62515	0.918596	1.11511	1.67366	0.989712
osa-miR5496	94.446	85.0502	84.7468	55.1388	58.4985	6.66247	3.55152	2.46922	2.05703	1.21384
osa-miR5497	85.6416	90.741	76.9075	35.7573	76.8671	14.4287	4.08047	4.59557	3.15773	2.43852
osa-miR5498	0.0499803	0.061915	0.0869119	0.0361302	0.0154004	0.0958773	0.204797	0.0359438	0.0625047	0.0844852
osa-miR5499	16.8377	15.7057	14.2904	21.9734	15.0883	14.5143	5.21226	5.81062	5.03777	7.0946
osa-miR5500	0.0124951	0.0154788	0.0457128	0.0407957	0	0.00651826	0.0326109	0.0359438	0.028533	0.0560627
osa-miR5501	0.12068	0.0542753	0.0289706	0.176659	0.0207289	0.119585	0.0534537	0.259988	0.287294	0.287349
osa-miR5502	0.101011	0.0154788	0	0.18332	0.214232	0.192986	0.187287	0.296264	0.385511	0.0982429
osa-miR5503	0.0715058	0.0464363	0.363246	0.0361302	0.0207289	0.0802847	0.105355	0.103807	0.122874	0.101463
osa-miR5504	0.537742	0.350984	0.478891	3.13986	0.563735	0.675015	2.36319	1.95077	16.0538	1.55428
osa-miR5505	0.330941	0.262213	0.313657	0.317187	0.327363	0.170112	0.176957	0.860631	0.989401	0.70843
osa-miR5506	40.7695	41.1078	43.8386	43.2122	39.8123	33.7777	6.39125	14.677	19.4525	15.3909
osa-miR5507	63.3412	55.9833	44.7701	37.077	40.3997	22.5566	4.71407	8.0801	7.31125	4.59496
osa-miR5508	0.10234	0.134464	0.138958	0.332507	0.087659	0.158417	0.280816	0.560828	0.473446	0.281002
osa-miR5509	100.555	67.2743	44.7148	24.0238	38.5592	21.8731	5.97727	10.764	5.98486	4.59236
osa-miR5510	0.133175	0.291583	0.0955018	0.0769259	0.159332	0.126397	0.0785995	0.167016	0.553805	0.164874
osa-miR5511	7.02929	9.93491	7.85247	5.35008	5.27814	1.35024	0.378592	0.932298	0.498476	0.806267
osa-miR5512ab	0.0374852	0.0459734	0.0144853	0.210793	0.0669301	0.201957	0.174766	0.192755	0.175869	0.23707
osa-miR5513	0.417864	0.638302	0.913382	3.0745	1.4723	2.42739	2.24919	3.97537	2.45995	3.92307
osa-miR5514	48.7887	40.0445	38.1004	36.4485	39.884	19.1955	10.9247	14.892	12.4634	7.71437
osa-miR5515	49.2663	56.8899	41.9393	28.023	36.6416	20.2475	1.45203	3.4127	1.78563	0.834219
osa-miR5516ab	111.015	128.418	135.667	99.3302	115.383	26.1891	5.0227	7.28784	5.25929	3.72215
osa-miR5517	6.42417	6.11317	6.78971	2.76296	4.99172	3.23385	1.48632	3.01528	2.03369	1.46138
osa-miR5518	1.11431	0.759801	1.77368	0.106394	0.775285	0.670661	0.405589	0.49468	0.273115	0.224188
osa-miR5519	218.718	182.086	164.303	137.031	163.018	135.863	37.1405	61.4361	66.0331	49.1159
osa-miR5521	25.6219	15.6284	12.9353	9.25316	13.1751	2.98601	0.919566	1.22718	1.14352	0.494716
osa-miR5522	0.501308	0.573856	0.88785	0.375972	0.828085	0.559109	0.169549	0.313025	0.316597	0.517228
osa-miR5523	0.103933	0.412156	0.126729	0.368637	0.0515297	0.339859	0.0877308	0.27425	0.546631	0.140548
osa-miR5524	0	0.0193983	0.043456	0	0.0308008	0.00651826	0.120399	0.0136323	0.103654	0.0487147
osa-miR5525	0.191379	0.0193983	0.0144853	0.0815914	0	0.0230483	0.114372	0.553532	0.517697	0.455413
osa-miR5526	0.0124951	0	0.0248945	0.0702642	0	0.01653	0.112877	0.0220131	0.206538	0.287443
osa-miR5527	11.0086	10.23	8.16828	3.13424	4.19368	4.10546	1.57875	2.48111	2.97943	1.99178
osa-miR5528	10.3291	10.0544	8.77336	5.3146	5.30319	6.41469	2.19246	2.47263	2.56382	3.00888
osa-miR5529	2.43008	2.46073	2.26274	1.62124	11.5104	4.34856	0.654992	1.55983	1.01948	0.566694
osa-miR5530	17.7498	26.6918	26.0656	29.532	26.182	30.2752	8.1626	8.55016	7.14835	7.79859
osa-miR5531	0.0170103	0.0265752	0.0144853	0.0361302	0	0	0.240797	0.122691	0.371928	0.147834
osa-miR5532	0.0529025	0.231918	0.101397	0	0.462634	0.242854	0.348675	0.230224	0.154511	0.229785
osa-miR5533	0	0.0420539	0	0.144521	0.131901	0.0200235	0.341905	0.212866	1.27999	0.951756
osa-miR5534a	0	0	0	0	0.0154004	0.0360848	0.0935865	0.313544	1.86119	0.493778
osa-miR5534b	0.0374852	0.061915	0.0144853	0	0	0	0.0535105	0	0.2011	0.11938
osa-miR5535	0.0154172	0	0.0144853	0.144521	0.0207289	0.0462873	0.0936433	0.0492778	0.112198	0.0211369
osa-miR5536	0.255184	0.0503558	0.103654	0.250915	0.131901	0.376985	0.541761	0.465103	1.35105	0.650147
osa-miR5537	0.0124951	0.0154788	0	0.262915	0.147302	0.31219	0.0518443	0.160239	0.250989	0.184259
osa-miR5538	0.103933	0.0309575	0.153443	0.108391	0.0722585	0.0691448	0.120342	0.0817941	0.166357	0.0625036
osa-miR5539ab	0.364947	4.67114	5.92415	6.32063	7.23978	5.7599	0.313314	0.427003	0.674543	0.504125
osa-miR5540	0.0895813	0.12011	0.209565	0.192651	0.27109	0.325242	0.288693	0.538673	1.15673	0.770432
osa-miR5541	0	0	0.0248945	0	0.0207289	0.01653	0.0727438	0.0272647	0.266135	0.0422114
osa-miR5542	0.0574177	0.0797255	0.043456	0.106394	0.0207289	0	0.0936433	0.0545294	0.110062	0.0657241
osa-miR5543	0	0	0	0	0.0308008	0.0666922	0.0192333	0.120867	0.0539619	0.129072
osa-miR5544	6.59716	8.0818	5.79804	2.738	1.56518	0.695192	0.126197	0.349566	0.569924	0.0762925
osa-miR5788	0.0587468	0.154987	0.0538651	0.226112	0.15263	0.142911	0.72463	1.07238	1.19262	0.77209
osa-miR5789	16.8039	16.7831	18.3453	12.5217	14.933	19.4318	5.84406	10.0801	7.9787	7.31543
osa-miR5790	0.0249902	0.034877	0.137139	0.144521	0.0929874	0.211026	0.21709	0.156513	0.402596	0.267806
osa-miR5791	28.6214	35.9289	24.382	21.6247	20.6492	30.6839	9.20061	13.3197	8.35045	24.0736
osa-miR5792	9.06478	226.992	282.577	406.817	286.178	208.238	38.0348	10.4446	14.4225	7.31882
osa-miR5793	114.076	97.9545	71.5294	42.0495	74.9808	9.34707	3.74663	5.24589	3.40314	2.38615
osa-miR5794	27.2103	31.6527	41.3664	67.8239	105.173	133.659	72.5389	126.973	133.125	195.372
osa-miR5795	0.0465157	0.0154788	0	0.144521	0	0.049312	0.0535105	0.17722	0.187516	0.203865
osa-miR5796	54.4444	48.2459	41.7327	39.855	36.5796	29.9983	17.8058	17.4681	12.1982	15.4961
osa-miR5797	38.581	31.0546	25.0207	9.86621	23.0516	6.71229	2.12065	10.9688	3.73896	1.88503
osa-miR5798	72.1155	81.4552	75.1573	42.9948	47.2826	13.8177	1.89247	5.18798	3.58679	4.59214
osa-miR5799	0.0124951	0.187151	0.0416367	0.855147	0.0568581	0.212541	0.560137	0.161466	0.528768	0.451535
osa-miR5800	532.062	393.469	427.41	469.445	355.239	144.918	41.4367	46.657	35.1595	14.7402
osa-miR5801a	0.196437	0.25803	0.1557	1.30672	0.802613	0.916109	0.246426	0.94571	0.958907	1.1847
osa-miR5801b	0.175175	0.103506	0.122216	0.614236	0.232176	0.354324	0.16794	0.630339	0.694729	0.363923
osa-miR5801c-3p	0.0124951	0	0.0144853	0.0702642	0	0.0195548	0.0459886	0.0223115	0.0572647	0.0730721
osa-miR5801c-5p	0.074164	0.167753	0.0706073	0.260246	0.170574	0.448511	0.653723	0.537367	1.5248	0.496967
osa-miR5802	0.0927674	0.183232	0.269763	0.122387	0.284291	0.629867	0.282198	1.23225	0.768683	1.00772
osa-miR5803	0.0154172	0	0.0144853	0	0	0.00651826	0.0535105	0.0136323	0.0551297	0.0697892
osa-miR5804	0	0.0265752	0.0746835	0.0361302	0.0361293	0.01653	0.0802089	0.281028	0.456758	0.200645
osa-miR5805	0.0529025	0.069754	0.305942	0.0361302	0.18876	0.177775	0.335709	2.14025	3.50685	3.01616
osa-miR5806	214.949	165.815	134.275	110.876	94.7201	29.7314	13.0533	12.0694	9.84568	6.44237
osa-miR5807	0.449788	0.2363	0.240793	0.400101	0.467963	0.419032	1.24463	2.66772	4.26727	0.965763
osa-miR5809	0.722505	0.450489	0.532318	5.29834	1.03713	4.34561	2.67598	5.79205	18.8124	1.65059
osa-miR5810	0.0587468	0.0309575	0	1.01165	0	0.0567677	0.529078	0.190853	0.662128	0.161654
osa-miR5811	0.169067	0.0193983	0.122653	0.142525	0	0.0975775	0.622722	0.486564	0.99986	1.39006
osa-miR5812	0.0249902	0	0	0	0.0462012	0.0738698	0.0593662	0.0220131	0.126176	0.268713
osa-miR5813	0.108727	0.139309	0.124472	0.0722604	0.134445	0.149342	0.248092	0.215995	0.334456	0.374398
osa-miR5814	0.0170103	0.0309575	0.0104092	0.0815914	0	0.250898	0.450081	1.00985	2.14875	2.3647
osa-miR5815	0.0404074	0.034877	0.0416367	0.250915	0.478035	0.583493	0.193142	0.306468	0.766155	0.732725
osa-miR5816	0.111371	0.235837	0.257535	0.5045	0.262977	0.5679	0.209625	0.42361	0.740549	0.277813
osa-miR5817	0.0374852	0.0686291	0.0457128	0	0.0515297	0.175884	0.139575	0.0880525	0.147137	0.488899
osa-miR5818	50.13	35.5129	23.4673	8.21761	12.9967	8.73209	0.93161	3.88149	4.15802	3.3466
osa-miR5819	0.0789432	0.0995866	0.0746835	0.149186	0.077587	0.137069	0.294251	1.41776	2.67008	0.307704
osa-miR5820	34.8524	28.2484	26.449	17.8389	16.6622	10.8626	3.01828	6.17165	5.59314	5.26946
osa-miR5821	0.105526	0.0775931	0.0850927	0.0722604	0.299932	0.118457	0.273408	0.567605	1.79286	0.252736
osa-miR5822	84.1312	71.94	59.8015	38.2964	40.6852	38.5832	11.0615	26.3706	14.6487	21.6295
osa-miR5823	0	0.0309575	0.0289706	0.0722604	0	0.126953	0.13211	0.223149	0.308058	0.108843
osa-miR5824	0.0340206	0.0503558	0.0144853	0.108391	0.0669301	0.116282	0.0475979	0.112785	0.0603697	0.101526
osa-miR5825	0.202037	0.182025	0.28563	0.210793	0.0308008	0.354411	0.144346	0.191528	0.239142	0.650209
osa-miR5826	0.0154172	0.0154788	0.0457128	0.0361302	0	0.0800067	0.0133776	0.0817941	0.242645	0.0422738
osa-miR5827	0.387816	0.649598	0.622362	2.23695	1.30447	2.317	2.64832	2.39008	1.60973	3.92483
osa-miR5828	0	0	0.0144853	0.210793	0	0.00651826	0.0475979	0.0223115	0.019022	0
osa-miR5829	0.0308345	0	0.0104092	0	0	0.0325913	0.0459886	0.594572	0.454996	0.231443
osa-miR5830	0	0	0.0289706	0.283053	0.0308008	0.248723	0.0936433	0.0669345	0.442379	0.1438
osa-miR5831	0	0.0265752	0.0144853	0	0.0414577	0.0703764	0.0609756	0	0.150438	0.0592832
osa-miR5832	1.02876	0.684539	0.377056	0.113056	0.293778	0.219528	0.290918	1.73008	1.91632	0.421581
osa-miR5833	0	0.0884902	0.0353037	0.0722604	0.183431	0.0538463	0.147154	0.376454	0.854116	0.280971
osa-miR5834	4.28364	5.06041	6.52436	2.43184	2.8692	0.934116	0.373034	0.782343	0.506842	0.276124
osa-miR5835	0.559004	0.246734	0.360314	0.724471	1.1375	1.20731	0.819656	0.392585	0.80052	0.293133
osa-miR5836	47.2065	32.0276	31.0843	27.2987	21.5636	14.8937	7.21117	13.7584	9.91602	6.53955
osa-miR5837.1	7.39666	8.73417	7.7699	3.01839	5.70606	4.07225	1.33137	3.70011	1.10952	1.27565
osa-miR5837.2	11.7284	6.62437	5.04208	4.18345	2.41386	1.59565	0.110126	0.252237	0.404734	0.0634108
osa-miR6245b-3p	0.0170103	0.0387965	0.0289706	0.325845	0.299932	0.116473	0.16794	0.273952	1.06882	0.439342
osa-miR6245b-5p	0	0	0.0579413	0.348499	0.0361293	0.149533	0.120399	0.221247	0.953318	0.182728
osa-miR6245	0.0712419	0.0154788	0.101397	0.149186	0.0308008	0.136115	0.248149	0.466927	1.0824	0.207085
osa-miR6246	0.083737	0.0769309	0.0579413	0.0722604	0.0929874	0.0923838	0.0652219	0.812689	0.962436	0.315834
osa-miR6247	0.0170103	0.0797255	0.0104092	0	0.0154004	0.0295665	0.153009	0.106936	0.0349408	0.084454
osa-miR6248	0.136639	0.0459734	0.0457128	0	0.279203	0.119394	0.11282	0.540042	1.41298	0.278375
osa-miR6249ab	0.375341	0.158244	0.262993	2.16582	0.964767	0.259869	1.15294	6.24674	8.79773	2.25546
osa-miR6250	0.301455	0.208799	0.178338	1.44521	0.0308008	0.173137	1.4511	0.708662	2.64037	0.966636
osa-miR6251	0.0462517	0.106301	0.0601982	0.283053	0.113716	0.498952	0.630703	1.09228	0.49187	0.83869
osa-miR6252	0.0124951	0	0	0	0.279203	0.0408098	0.0267552	0.0440263	0.210612	0.125852
osa-miR6253	0.503722	0.374683	0.223613	0.433562	0.0462012	0.221332	0.459886	0.790676	6.83334	0.88409
osa-miR6254	0.063262	0.0930718	0.0601982	0	0.0823305	0.0825628	0.0133776	0.131072	0.214682	0.306111
osa-miR6255	0	0	0.0579413	0.0361302	0	0.0365535	0.0459886	0.0817941	0.0772567	0.0941466
osa-miR6256	0.0154172	0.0265752	0	0	0	0.0102025	0.0326109	0	0.102883	0.0316742
osa-miR7692-3p	0.0170103	0.0420539	0.043456	0.0722604	0.0568581	0.0673516	0.120342	0.110066	0.0741526	0.0689445
osa-miR7692-5p	0.114835	0.134464	0.140777	0.11106	0.524236	0.51237	0.290918	0.442493	0.753741	0.458852
osa-miR7693-3p	0.0558246	0	0	0.221447	0.0568581	0	0.182288	0.153383	0.90576	0.58605
osa-miR7693-5p	0.0824079	0.0154788	0.0706073	0.113056	0	0.0800067	0.292939	0.396345	1.1086	0.901853
osa-miR7694-3p	0.349265	0.388375	0.229946	0.176659	0.301891	0.51425	0.16197	0.413703	0.673746	0.764742
osa-miR7694-5p	0.0374852	0.108351	0.0828358	2.53178	0.336061	0.412705	1.29751	0.228997	3.28019	11.0136
osa-miR7695-3p	0.0898452	0.0154788	0	0.216781	0.0154004	0.12346	0.0936433	0.161764	0.454231	0.192421
osa-miR7695-5p	0.0465157	0.0420539	0.157519	0.106394	0.160503	0.136306	0.356779	0.689778	0.415014	0.457227
osa-miR810a	0.100469	0.20468	0.0683504	0.144521	0.194088	0.329874	1.01934	3.05701	5.17815	5.506
osa-miR810b.1	0.933523	1.86772	2.07952	5.26494	11.2585	28.2243	114.428	191.696	381.397	437.206
osa-miR810b.2	0.0249902	0.0420539	0.043456	0	0.0929874	0.877179	1.8517	5.54373	8.39505	15.2532
osa-miR812abcde	0.134504	0.0265752	0.201413	1.14885	0.342764	0.58473	0.948031	0.609886	2.23411	0.984896
osa-miR812f	0.176226	0.069754	0.184671	1.81254	1.23166	1.53501	0.81816	1.56267	5.12276	1.35801
osa-miR812ghij	0.204417	0.174385	0.356675	0.715813	0.702097	1.735	0.645747	1.08989	2.26823	1.73582
osa-miR812klm	0.289453	0.193121	0.300991	1.91427	0.457065	1.47547	1.51179	0.828678	4.71453	2.75689
osa-miR812n-3p	0.204681	0.676754	0.60919	0.489028	0.309178	0.691916	0.836196	1.07093	1.47678	1.36045
osa-miR812n-5p	0.312079	0.450888	0.444462	0.7874	0.426264	0.559866	2.03341	0.991703	1.76544	2.24432
osa-miR812o-3p	0.189263	0.329917	0.638229	1.67735	1.18013	1.94269	0.960259	0.789639	1.96944	2.37418
osa-miR812o-5p	0.119351	0.196578	0.310962	3.09309	1.13476	2.08008	3.35008	1.14092	3.01844	3.3102
osa-miR812p	0.268207	0.161701	0.145291	0.620898	0.242248	1.20722	0.793014	0.780329	1.57271	1.27856
osa-miR812q	0.0308345	0.141641	0.192823	0.581426	0.873498	0.558919	0.641898	0.504254	0.715892	0.530237
osa-miR812r	0.0324275	0.162164	0.261173	0.570771	0.325163	0.525956	0.458744	0.932519	0.928238	0.958821
osa-miR812s	0.341056	0.529951	0.940333	1.54349	1.38625	2.06249	2.23845	2.24273	2.84023	4.04793
osa-miR812v	0.456663	0.401059	2.33043	0.768088	1.63544	2.38543	0.74794	1.44885	1.80929	1.49046
osa-miR814abc	0.754375	1.08168	1.5666	11.0251	4.15191	9.05607	21.2051	5.36109	10.9786	8.14645
osa-miR815abc	0.786823	0.684539	1.28592	1.59563	3.15315	3.62416	0.675026	1.68387	2.99227	1.84644
osa-miR816	0.0510309	0	0	0	0.0308008	0.00651826	0.0802657	0	0.0232939	0.0137889
osa-miR817	0	0.061915	0.0289706	0.252911	0.0207289	0.079538	0.28093	0.340809	0.87217	0.0982429
osa-miR818abcde	0.580529	0.381661	0.621925	1.59459	1.29385	3.91603	1.59129	1.6032	2.33415	2.01875
osa-miR818f	67.1558	42.4476	32.6513	14.2055	27.682	9.96475	0.506342	2.60693	1.89142	1.07967
osa-miR820abc	0.374833	0.181099	0.509612	0.606229	0.485907	0.517929	1.06694	3.42264	7.31144	6.72922
osa-miR821abc	0.08533	0.134001	0	0.106394	0.131901	0.168619	0.139575	0.107235	0.221088	0.385936
osa-miR827	0.0420005	0	0.111806	0.321179	0.131901	0.0130365	0.286672	0.0443246	0.116467	0.633793

### Sheet: Avg10
annotated miRNA	Cluster	stage
		0.4 mm	0.6 mm	0.8 mm	1.0 mm	1.2 mm	1.4 mm	1.6 mm	1.8 mm	2 mm	2.5 mm
miR1425-5p	cluster 1	7.99965	6.7688	9.46935	26.1013	22.0795	20.1862	37.1531	38.3298	29.2122	22.3877
miR156adei	cluster 1	24.1829	33.2995	51.6867	228.334	372.415	301.627	314.745	480.607	560.136	969.381
miR159a.1	cluster 2	360.393	276.061	1012.53	306.473	426.13	330.062	326.038	774.91	730.883	284.314
miR159f	cluster 2	78.7965	29.2999	134.891	14.964	27.9706	9.28579	6.87314	26.7811	29.1235	13.6517
miR162a	cluster 2	18.1842	28.1051	19.2997	20.0905	32.8982	43.5721	10.3113	25.0318	24.3698	51.3613
miR162b	cluster 3	7.28563	12.4393	9.17749	7.95619	16.4504	17.4965	6.83258	19.5765	18.779	63.842
miR166abcdj-3p	cluster 2	997.8	1045.34	1796.87	1761.93	3859.09	1651.18	1364.57	2237.86	1361.43	1267.07
miR166ae-5p	cluster 4	31.2938	27.0958	26.3605	18.8597	14.3793	10.2334	0.424581	2.43137	3.39194	1.80833
miR166b-5p	cluster 2	3.27137	31.5571	55.4945	36.299	22.5195	15.8229	0.660047	8.42726	12.4267	5.76227
miR166gh-3p	cluster 2	617.432	544.41	931.519	663.373	1224.84	743.958	469.912	891.184	515.52	462.733
miR166kl-3p	cluster 4	414.032	403.576	677.486	262.459	708.738	264.03	30.0336	289.921	207.531	223.955
miR166m	cluster 1	3.34456	2.55718	5.75251	15.926	27.1892	8.33961	5.8987	31.1971	11.412	7.32008
miR167ac-5p	cluster 1	57.0707	108.309	118.915	171.61	199.947	538.94	396.226	579.072	258.582	659.228
miR167dehi-5p	cluster 1	33.0067	77.675	84.7958	142.69	276.48	907.614	301.262	651.808	654.323	1004.03
miR167h-3p	cluster 2	40.1426	93.8956	68.8208	104.075	106.209	83.6985	61.8571	54.8695	58.0124	105.769
miR168a-3p	cluster 3	232.311	156.061	146.318	85.9535	152.294	145.945	70.2184	209.223	130.061	275.285
miR168a-5p	cluster 3	1913.17	965.585	1346.06	2715.36	1624.02	1838.88	5631.33	3214.3	4200.91	3381.81
miR171b	cluster 4	40.9622	29.3582	23.4043	11.1728	20.987	14.3878	38.7154	28.1589	17.7203	10.5699
miR171c-5p	cluster 4	13.0209	18.9175	15.1811	34.5061	47.9297	20.7028	10.7327	12.0675	6.46992	1.42358
miR1850.1	cluster 2	25.8112	17.9698	10.6176	8.95635	16.1447	7.00719	1.55026	12.7305	28.5557	2.6654
miR1856	cluster 3	126.233	80.6718	146.37	456.747	62.6201	238.836	211.165	993.923	7077.17	529.809
miR1861hjekm	cluster 3	1.57894	1.19973	2.73749	2.93797	7.00775	10.2921	24.8587	52.5039	42.4303	98.9607
miR1862d	cluster 3	12.9529	14.4087	17.7448	8.11766	6.63881	12.6096	20.0521	56.0649	72.0178	132.777
miR1871	cluster 1	0.952669	2.19064	2.27153	6.39113	15.0118	8.08197	13.8383	21.0339	17.109	17.5311
miR1874-3p	cluster 3	6.36033	3.4194	4.51723	4.11727	11.2459	11.1831	5.43694	185.058	217.514	133.348
miR2102-5p	cluster 3	2.13238	1.77579	2.69121	8.42422	2.36549	1.62727	4.88602	99.3234	57.7312	10.2149
miR2118bncq	cluster 4	98.9632	89.5754	56.7642	8.91773	27.8512	6.14051	6.57774	8.37169	3.83352	2.66982
miR2118d	cluster 4	55.9708	47.3439	39.4872	7.23072	17.5877	5.09067	3.12474	4.71822	2.155	1.95485
miR2118er	cluster 4	38.8019	31.9675	28.5558	3.4501	8.73948	2.95471	2.57734	3.04101	1.25743	1.45178
miR2118fjmhk	cluster 4	173.273	153.556	129.332	34.3171	71.4096	32.2973	21.2456	33.7768	11.3496	12.174
miR2118g	cluster 4	40.8159	39.7735	32.8906	7.96648	19.6651	8.89927	5.81078	8.28076	3.38308	3.69282
miR2118i	cluster 4	35.6242	28.0987	20.0084	3.4769	8.25299	3.22284	1.62006	3.12065	1.70447	1.22597
miR2118l	cluster 4	46.0963	39.967	33.1003	6.82745	18.6742	8.77638	5.64887	8.57594	2.54258	2.90588
miR2275c2	cluster 2	74.5672	198.433	250.024	343.419	379.448	334.819	188.32	258.494	65.9021	156.308
miR2275d	cluster 1	6.64836	23.2708	32.6765	20.9579	34.3771	47.0502	89.8404	67.8375	21.2533	100.976
miR2275e	cluster 4	13.722	37.9107	28.8522	7.61568	18.7452	9.97366	6.05629	8.59747	2.64762	2.07304
miR2275i	cluster 1	60.6233	219.292	259.289	146.179	302.851	293.596	252.667	487.357	125.426	312.568
miR2871ab-3p	cluster 1	2.51987	3.52869	4.34158	20.3445	14.5262	19.9819	64.3582	25.1107	6.15794	17.8105
miR390-5p	cluster 2	43.1974	44.4806	43.7919	66.1543	119.521	112.832	39.3982	77.0906	52.5061	70.5291
miR393a	cluster 3	4.08849	5.79997	5.50984	9.92873	6.01276	11.7121	9.96779	32.9028	54.8881	361.633
miR393b-3p	cluster 3	3.27886	5.85032	6.96161	8.58955	6.38825	11.9282	15.5122	24.5481	30.1622	251.081
miR393b-5p	cluster 3	4.28036	5.83106	6.81026	8.30415	6.60945	12.4725	11.1806	31.259	54.4591	360.365
miR394	cluster 4	32.4984	29.1559	32.3397	35.9058	32.6221	25.8333	28.5252	32.7986	14.4106	21.481
miR395bdeghijklsmnpqry	cluster 2	7.77415	17.3835	15.0512	36.3079	18.2964	10.709	7.4435	6.77846	7.88197	12.4412
miR396ab-5p	cluster 3	5.50333	7.74374	19.6936	13.9604	17.5	29.7347	12.1968	77.521	102.207	231.19
miR396c-3p	cluster 2	12.3283	24.4151	51.9171	18.7152	29.7881	6.54298	2.64563	15.3595	10.3031	4.65674
miR396c-5p	cluster 1	25.6449	94.3545	116.733	120.559	267.821	278.649	113.567	289.26	154.087	313.959
miR396e-5p	cluster 3	56.0803	113.161	270.513	223.589	415.008	789.204	109.062	1015.2	1231.71	1375.9
miR444bc.1	cluster 4	28.4405	30.5463	24.8009	19.559	41.0124	28.9885	12.0166	23.423	16.6142	21.86
miR444bc.2	cluster 1	46.8029	74.5477	84.7102	98.8297	206.753	254.093	202.512	476.913	189.508	493.913
miR5072	cluster 3	63.1546	64.3353	92.0356	62.8106	38.9182	126.75	96.4788	266.236	371.14	70.681
miR5077	cluster 3	20.3634	8.04288	14.3444	27.4287	9.22545	20.3694	24.1164	24.9342	60.1558	14.1604
miR5082	cluster 3	2.73941	4.26345	3.91511	4.20577	2.76621	2.40901	8.91777	40.1326	22.0896	28.0268
miR5083	cluster 1	7.38641	6.61109	7.37613	18.0228	7.9535	8.21199	35.6916	10.9975	7.87156	9.8697
miR5144-5p	cluster 1	14.9485	17.0898	23.4329	29.4636	21.5506	30.8296	39.6934	26.8926	16.8946	30.4507
miR528-5p	cluster 2	2.50017	38.4392	27.7636	16.1592	104.177	48.1978	10.2494	17.9068	11.5508	5.35745
miR535-5p	cluster 3	6.56254	6.46127	5.61864	5.97622	7.02586	9.58766	24.1082	14.6334	14.2957	22.6012
miR5487	cluster 4	18.2205	17.5406	14.4313	14.1046	13.233	13.3838	4.54363	5.37726	2.90189	4.30232
miR5488	cluster 4	26.1273	17.8083	15.5771	16.917	15.9787	12.1571	2.77249	4.68046	3.84742	3.98111
miR5489	cluster 4	56.6052	44.1094	35.5299	15.2637	22.6695	7.5455	1.33685	1.42589	0.691803	0.844538
miR5490	cluster 4	32.8321	36.0361	40.1967	35.5192	37.1288	29.5955	10.099	18.06	5.20297	8.16282
miR5495	cluster 4	43.1014	29.8515	22.5744	16.9247	17.9804	7.62515	0.918596	1.11511	1.67366	0.989712
miR5496	cluster 4	94.446	85.0502	84.7468	55.1388	58.4985	6.66247	3.55152	2.46922	2.05703	1.21384
miR5497	cluster 4	85.6416	90.741	76.9075	35.7573	76.8671	14.4287	4.08047	4.59557	3.15773	2.43852
miR5499	cluster 4	16.8377	15.7057	14.2904	21.9734	15.0883	14.5143	5.21226	5.81062	5.03777	7.0946
miR5506	cluster 4	40.7695	41.1078	43.8386	43.2122	39.8123	33.7777	6.39125	14.677	19.4525	15.3909
miR5507	cluster 4	63.3412	55.9833	44.7701	37.077	40.3997	22.5566	4.71407	8.0801	7.31125	4.59496
miR5509	cluster 4	100.555	67.2743	44.7148	24.0238	38.5592	21.8731	5.97727	10.764	5.98486	4.59236
miR5514	cluster 4	48.7887	40.0445	38.1004	36.4485	39.884	19.1955	10.9247	14.892	12.4634	7.71437
miR5515	cluster 4	49.2663	56.8899	41.9393	28.023	36.6416	20.2475	1.45203	3.4127	1.78563	0.834219
miR5516ab	cluster 4	111.015	128.418	135.667	99.3302	115.383	26.1891	5.0227	7.28784	5.25929	3.72215
miR5519	cluster 4	218.718	182.086	164.303	137.031	163.018	135.863	37.1405	61.4361	66.0331	49.1159
miR5530	cluster 4	17.7498	26.6918	26.0656	29.532	26.182	30.2752	8.1626	8.55016	7.14835	7.79859
miR5789	cluster 4	16.8039	16.7831	18.3453	12.5217	14.933	19.4318	5.84406	10.0801	7.9787	7.31543
miR5791	cluster 4	28.6214	35.9289	24.382	21.6247	20.6492	30.6839	9.20061	13.3197	8.35045	24.0736
miR5792	cluster 2	9.06478	226.992	282.577	406.817	286.178	208.238	38.0348	10.4446	14.4225	7.31882
miR5793	cluster 4	114.076	97.9545	71.5294	42.0495	74.9808	9.34707	3.74663	5.24589	3.40314	2.38615
miR5794	cluster 1	27.2103	31.6527	41.3664	67.8239	105.173	133.659	72.5389	126.973	133.125	195.372
miR5796	cluster 4	54.4444	48.2459	41.7327	39.855	36.5796	29.9983	17.8058	17.4681	12.1982	15.4961
miR5797	cluster 4	38.581	31.0546	25.0207	9.86621	23.0516	6.71229	2.12065	10.9688	3.73896	1.88503
miR5798	cluster 4	72.1155	81.4552	75.1573	42.9948	47.2826	13.8177	1.89247	5.18798	3.58679	4.59214
miR5800	cluster 4	532.062	393.469	427.41	469.445	355.239	144.918	41.4367	46.657	35.1595	14.7402
miR5806	cluster 4	214.949	165.815	134.275	110.876	94.7201	29.7314	13.0533	12.0694	9.84568	6.44237
miR5818	cluster 4	50.13	35.5129	23.4673	8.21761	12.9967	8.73209	0.93161	3.88149	4.15802	3.3466
miR5820	cluster 4	34.8524	28.2484	26.449	17.8389	16.6622	10.8626	3.01828	6.17165	5.59314	5.26946
miR5822	cluster 4	84.1312	71.94	59.8015	38.2964	40.6852	38.5832	11.0615	26.3706	14.6487	21.6295
miR5836	cluster 4	47.2065	32.0276	31.0843	27.2987	21.5636	14.8937	7.21117	13.7584	9.91602	6.53955
miR810b.1	cluster 3	0.933523	1.86772	2.07952	5.26494	11.2585	28.2243	114.428	191.696	381.397	437.206
miR818f	cluster 4	67.1558	42.4476	32.6513	14.2055	27.682	9.96475	0.506342	2.60693	1.89142	1.07967
