## Supplementary Data Set S2 for "Distinct classes of 21 and 24-nt phasiRNAs suggest diverse mechanisms of biogenesis and function in rice anther development"

### Sheet: rpm_21phas
Locus	cluster	stage
		0.4 mm	0.6 mm	0.8 mm	1.0 mm	1.2 mm	1.4 mm	1.6 mm	1.8 mm	2 mm	2.5 mm
Chr1:11126112-11126950	cluster 2	9.60744	10.2571	12.5509	10.6036	19.2602	17.4105	5.27541	8.47569	5.72765	6.1442
Chr1:14433235-14434793	cluster 1	81.2794	69.952	58.6209	23.2222	33.5181	19.9517	15.5412	17.734	20.4762	9.31855
Chr1:14466542-14471502	cluster 3	48.0248	41.4249	35.1927	29.5478	36.8289	45.5865	27.9254	54.3132	47.1378	34.4283
Chr1:19491994-19493818	cluster 1	103.565	101.669	89.3325	65.3996	58.4123	43.0318	38.8222	30.6645	27.322	19.2832
Chr1:19497064-19498249	cluster 1	292.326	236.622	205.87	72.8526	146.215	55.9573	19.2473	26.9319	23.3878	17.2941
Chr1:20416150-20417912	cluster 1	108.05	98.6278	84.7914	72.4123	66.2857	48.2661	53.4501	105.077	83.9834	32.3657
Chr1:20420286-20426142	cluster 1	458.153	381.634	282.216	155.299	209.876	139.136	64.9791	85.2607	61.8592	51.2477
Chr1:20426345-20429908	cluster 1	192.729	148.218	131.699	96.9433	112.958	99.1775	50.8524	72.2825	113.443	51.418
Chr1:20447491-20448447	cluster 1	32.9893	30.9017	29.4989	20.7522	35.0954	37.3662	16.6445	23.8385	23.2839	21.818
Chr1:20737104-20737873	cluster 2	8.88113	7.52	5.23193	7.86941	8.06182	7.87754	5.84691	6.23975	6.83259	6.35969
Chr1:20738197-20738677	cluster 1	72.0737	37.0058	29.2138	26.2737	24.1095	16.2625	9.2384	11.3095	9.22619	7.58276
Chr1:20754750-20756996	cluster 1	89.9187	58.4706	45.2754	43.3159	42.5733	24.0764	18.2679	30.5514	19.5427	13.0577
Chr1:20786087-20788862	cluster 1	548.136	494.008	450.049	286.193	369.263	290.6	152.77	186.95	153.388	136.493
Chr1:20788995-20797746	cluster 1	872.152	705.934	653.539	487.307	471.994	252.123	181.999	259.36	254.873	117.557
Chr1:22199824-22202793	cluster 3	7.24113	7.71992	10.3739	18.135	10.6986	12.9975	19.7611	38.4261	58.8416	18.2196
Chr1:2268143-2270944	cluster 1	132.398	109.614	92.7958	70.7028	94.1128	73.5124	36.6048	52.1039	45.1783	37.2088
Chr1:2276599-2280556	cluster 1	624.633	602.367	500.449	327.118	386.051	234.015	139.667	137.385	98.6214	101.204
Chr1:2280660-2283053	cluster 1	87.0395	81.0974	71.8504	55.3389	75.6352	68.9378	28.8069	35.2091	29.5313	31.8184
Chr1:2283187-2285005	cluster 1	1018.99	1238.95	1194.17	715.773	953.442	322.577	121.935	161.321	114.182	92.1293
Chr1:2357970-2360123	cluster 1	818.742	923.794	795.898	392.017	625.799	216.005	63.5683	96.766	68.6022	61.4775
Chr1:2361063-2365123	cluster 1	972.643	1055.22	998.217	670.899	778.773	416.086	188.116	224.477	148.091	137.894
Chr1:2373640-2379353	cluster 1	1839.9	2127.94	2548.47	2953.66	2110.59	1172.12	831.907	604.757	527.744	425.439
Chr1:2379538-2380770	cluster 1	329.424	355.255	320.793	255.006	279.689	89.9268	88.0845	71.7312	39.227	35.2239
Chr1:2382977-2383629	cluster 1	40.3307	46.3537	47.6589	26.538	42.9726	32.2943	16.9161	20.8062	12.0717	13.8642
Chr1:2383740-2384857	cluster 1	460.229	430.872	429.364	253.196	297.435	117.762	49.3596	67.7059	42.0991	45.528
Chr1:2384984-2385599	cluster 1	184.561	153.666	135.597	79.9242	89.1674	51.4917	25.3394	24.3834	15.5266	16.1511
Chr1:2385772-2388413	cluster 1	1183.44	1359.12	1332.45	726.914	1069.53	620.529	181.567	331.407	194.102	215.494
Chr1:2390221-2391342	cluster 1	375.975	429.45	327.352	167.098	240.192	132.17	49.8413	70.8701	34.4623	50.7744
Chr1:2391873-2393523	cluster 1	1150.14	1108	969.841	564.855	622.162	230.375	77.624	101.673	65.155	58.0855
Chr1:2393712-2396000	cluster 1	524.796	594.203	544.683	317.638	388.258	219.615	116.217	149.631	90.7898	84.988
Chr1:24567240-24567941	cluster 3	7.76622	5.19375	3.4092	4.21504	3.86728	4.96711	2.37772	13.9535	15.9841	4.95698
Chr1:24568280-24568837	cluster 1	5.51278	6.23359	5.222	8.36431	4.69316	3.32941	2.64844	6.26355	8.73698	3.68655
Chr1:35058965-35059757	cluster 2	12.5484	11.72	9.67265	9.44853	14.1426	14.2952	9.58454	12.4644	9.79778	9.23647
Chr1:35073474-35075005	cluster 1	1005.56	777.606	719.355	1574.32	530.412	292.198	472.068	295.218	5365.27	1221.58
Chr1:35075977-35081632	cluster 1	1330.49	1284.73	1153.23	715.464	846.988	489.159	143.486	251.61	197.099	161.778
Chr1:35081997-35086235	cluster 1	1466.84	1356.8	1201.04	740.85	847.771	426.379	142.601	219.306	176.313	137.883
Chr1:35086335-35092015	cluster 1	182.709	164.148	141.897	126.014	128.198	109.193	67.1786	91.1445	86.9041	58.6475
Chr1:35108655-35110329	cluster 1	181.758	165.596	167.206	64.2842	103.301	41.0784	19.8729	31.5161	31.075	30.9022
Chr1:35110408-35113363	cluster 1	582.523	645.919	571.293	336.261	463.813	221.557	65.6647	135.327	143.272	117.693
Chr1:35113943-35119088	cluster 1	201.594	170.376	153.018	155.384	144.719	104.815	67.3381	171.066	117.127	72.4914
Chr1:35132180-35134395	cluster 1	248.261	186.767	154.545	85.3269	93.605	51.0719	24.3125	70.3665	65.1018	25.9829
Chr1:35136026-35139298	cluster 1	106.411	94.7583	91.0761	55.5895	74.9794	64.0887	34.8152	92.4589	111.7	46.5533
Chr1:35139745-35143979	cluster 1	443.089	381.252	358.052	230.555	293.745	195.14	101.951	106.637	85.8675	77.8515
Chr1:35144066-35145558	cluster 1	1373.4	1215.71	1029.02	641.076	799.405	347.498	111.589	131.934	95.9418	82.8179
Chr1:35145649-35149203	cluster 1	403.134	375.927	298.753	172.464	199.883	91.8859	75.3702	107.935	73.8153	41.0596
Chr10:10158486-10159696	cluster 1	77.2696	62.0121	79.7599	58.7316	39.2912	22.3173	40.7323	30.4773	21.1981	28.3874
Chr10:10943206-10946052	cluster 1	33.6466	25.1423	27.0405	28.0486	20.7639	23.0631	16.7705	19.6856	48.5514	16.2339
Chr10:14599663-14601514	cluster 1	159.724	156.149	145.449	118.364	105.914	107.209	42.1528	57.4418	40.0267	40.4426
Chr10:14602826-14604000	cluster 1	208.022	202.692	179.65	94.1402	98.6505	53.273	25.0702	34.8417	17.8113	19.0495
Chr10:14604084-14607964	cluster 1	368.805	296.879	253.073	180.843	212.797	117.199	46.096	67.5775	44.7285	44.2645
Chr10:14616993-14624170	cluster 1	308.245	322.09	277.685	188.957	222.7	166.302	97.5672	131.868	124.946	79.1865
Chr10:14624245-14627057	cluster 1	52.3901	46.3454	45.7567	44.4612	49.7034	57.5774	23.0588	28.9545	25.1927	26.7622
Chr10:14627148-14635297	cluster 1	613.708	632.729	568.935	344.317	451.122	252.793	109.642	150.427	102.263	79.5014
Chr10:14635421-14638083	cluster 1	60.5701	59.6901	55.1156	35.5576	45.8763	38.4614	23.8596	35.9755	32.3044	23.0529
Chr10:14648092-14652987	cluster 1	156.42	147.216	121.386	94.4917	102.716	86.0464	46.2296	59.9753	48.8644	42.3746
Chr10:14653155-14654786	cluster 1	262.68	243.665	228.657	154.043	175.339	92.4486	77.9676	66.3215	49.9402	30.3086
Chr10:14654865-14655985	cluster 1	9.10426	8.53058	8.85266	7.62448	7.06439	6.79146	3.13567	5.51412	8.63658	5.28847
Chr10:14656066-14658865	cluster 1	423.901	404.75	333.475	193.114	252.358	129.057	50.5865	73.107	51.1998	38.0962
Chr10:14664357-14666860	cluster 1	563.734	515.354	430.974	218.327	295.294	179.468	58.9743	84.3337	69.2402	53.2683
Chr10:14667159-14671438	cluster 2	56.9235	57.0656	54.8212	53.328	63.3638	60.2253	38.8457	54.9484	53.4608	45.2988
Chr10:14672019-14672650	cluster 1	14.776	11.1595	10.7531	8.93587	8.62754	10.4697	6.73037	8.8109	8.0419	7.37067
Chr10:14672727-14683235	cluster 1	1766.07	1906.25	1744.6	1231.68	1348.11	768.747	373.504	430.929	307.239	324.918
Chr10:14683317-14684111	cluster 1	71.3905	63.9436	54.2496	44.0683	51.3495	36.8422	15.8944	25.5011	15.697	16.408
Chr10:14684235-14688483	cluster 1	1146.88	1092	902.072	671.421	770.239	415.224	218.33	244.584	217.78	164.201
Chr10:14695276-14702772	cluster 1	137.951	119.556	120.245	109.631	118.675	104.071	64.911	132.595	131.107	59.0537
Chr10:14706419-14708167	cluster 1	1195.73	1168.94	1072.63	747.181	801.275	446.895	207.605	202.552	122.54	135.553
Chr10:14711214-14712572	cluster 1	102.941	97.6447	84.8225	74.0022	67.3251	44.7148	42.6917	32.4554	26.3671	30.6191
Chr10:14713478-14714866	cluster 2	30.5053	42.4836	47.7293	61.1893	96.0272	92.6113	51.2573	65.5499	60.7865	58.1289
Chr10:14715156-14717445	cluster 1	548.899	597.217	520.176	306.922	387.43	209.429	82.8167	125.84	96.3111	87.8398
Chr10:14727435-14727856	cluster 1	6.09941	6.53263	6.18844	4.333	4.02754	2.56452	1.19585	2.40189	2.55919	1.90145
Chr10:14727936-14731162	cluster 1	332.513	318.44	284.307	171.781	215.504	133.912	51.9873	73.1688	47.4989	46.3465
Chr10:14747460-14748441	cluster 1	25.8033	20.9486	18.088	232.851	16.2999	10.6214	10.7603	45.3681	13.7033	14.215
Chr10:14748546-14749477	cluster 1	386.361	432.502	363.179	202.958	283.925	118.726	30.9749	58.8143	32.469	39.4863
Chr10:14749580-14752168	cluster 1	279.392	244.364	196.992	145.562	166.814	89.7349	38.4073	78.2883	62.3214	42.989
Chr10:14757161-14758307	cluster 1	177.126	215.657	189.033	102.953	134.784	94.6421	34.5119	55.4312	33.902	35.6706
Chr10:14759772-14766760	cluster 1	494.364	547.21	482.501	401.688	383.556	233.644	175.77	270.403	151.529	117.318
Chr10:14779672-14780550	cluster 1	65.2819	74.4714	64.0538	38.6519	51.6524	49.5994	22.134	27.3822	16.4799	24.9783
Chr10:14780638-14782086	cluster 1	334.431	380.943	337.619	229.311	256.355	217.544	94.6093	125.28	86.9333	112.8
Chr10:14782241-14784108	cluster 1	267.348	256.408	223.338	119.15	165.264	81.9657	27.9416	48.4249	37.6943	34.8914
Chr10:14786026-14789691	cluster 3	218.219	199.805	175.209	183.357	142.614	94.9265	224.482	413.623	195.459	72.5922
Chr10:14820595-14821554	cluster 1	103.76	83.0257	82.4822	69.5766	68.5338	60.6852	31.2595	28.4422	21.1295	27.5689
Chr10:14824091-14825263	cluster 1	30.9848	23.5449	24.048	29.2446	24.0074	11.5405	9.32137	12.3707	15.7435	7.54136
Chr10:14831447-14836243	cluster 1	649.35	652.571	550.974	301.87	407.255	191.271	72.6801	114.327	95.1927	58.7624
Chr10:14842760-14845110	cluster 1	131.504	151.463	135.299	66.6809	92.4405	67.4199	28.1545	45.9785	25.4541	24.5083
Chr10:14848708-14850797	cluster 1	746.078	746.258	600.091	288.695	379.704	162.953	40.8804	61.3294	51.2514	39.2986
Chr10:14854778-14860751	cluster 1	444.62	652.621	556.165	283.321	349.938	212.083	434.648	912.399	257.523	124.935
Chr10:14860863-14863268	cluster 1	580.465	628.617	535.764	271.069	423.205	206.157	83.1639	120.633	75.6796	78.4982
Chr10:14864305-14866459	cluster 1	287.248	261.936	224.958	158.517	198.244	116.571	64.865	72.4183	45.058	53.5652
Chr10:3539617-3541539	cluster 1	143.697	150.349	144.183	86.8159	124.73	100.755	47.661	63.4055	48.7203	52.8174
Chr10:3542190-3545187	cluster 1	134.154	151.133	141.848	109.733	98.2984	81.4181	66.5752	58.6419	42.3754	36.0934
Chr10:3545282-3549902	cluster 1	637.881	607.248	495.016	401.879	364.033	236.876	126.845	147.022	138.298	93.4059
Chr10:3550077-3556193	cluster 1	541.725	533.165	469.57	299.807	404.433	255.718	120.228	140.817	107.548	110.964
Chr10:3556951-3560837	cluster 1	1045.33	1081.14	999.331	678.547	716.2	293.214	187.413	204.909	194.978	115.66
Chr10:3560954-3562994	cluster 1	229.053	207.053	184.117	112.492	147.69	94.6458	55.8403	59.704	34.1007	43.8927
Chr10:3563090-3567515	cluster 1	772.062	784.061	665.836	409.87	539.685	340.916	155.417	221.866	136.471	154.431
Chr10:3816305-3817405	cluster 1	336.087	275.273	213.031	115.203	141.42	106.935	28.3258	54.2107	56.202	40.5829
Chr10:3818286-3820743	cluster 1	118.869	115.94	116.109	56.2284	85.9898	45.1355	26.6082	59.5877	77.4597	25.5936
Chr10:3825322-3829971	cluster 1	368.652	304.452	255.403	147.688	206.696	164.682	69.4751	116.313	90.0634	83.1883
Chr10:3841783-3844551	cluster 1	119.423	94.0243	90.1519	50.9922	59.8045	55.7396	17.5296	52.4825	51.8212	23.4951
Chr10:3844696-3846188	cluster 1	25.7882	19.0835	18.5645	8.77793	11.7601	8.63829	4.66466	7.33954	10.4874	5.57616
Chr10:3846279-3848220	cluster 1	162.785	88.3498	79.1594	30.2984	48.7583	26.0131	9.40771	17.7897	18.3553	12.0821
Chr11:10131055-10134134	cluster 1	159.903	120.342	106.418	61.7455	67.2362	38.2718	26.2076	74.5078	96.0248	32.5364
Chr11:10152714-10159190	cluster 1	729.523	560.944	462.469	325.974	359.801	142.922	67.2224	78.0422	57.4138	53.4603
Chr11:10160554-10164962	cluster 1	482.222	369.705	305.976	171.101	229.09	150.597	94.0055	233.518	167.643	84.3065
Chr11:10165342-10172042	cluster 1	429.658	385.743	337.213	274.838	264.517	141.045	99.3042	98.1047	87.9935	61.1403
Chr11:10177710-10179824	cluster 1	216.543	168.745	148.979	113.446	113.883	66.9679	29.1079	45.6837	45.4193	27.762
Chr11:10251781-10253372	cluster 2	26.1612	22.5318	22.6707	37.9254	24.5616	29.1969	14.5406	17.6579	18.4328	12.8156
Chr11:10255141-10256520	cluster 1	47.5566	49.5791	53.8365	54.8459	50.1879	44.2973	22.7352	32.0322	23.0556	21.7512
Chr11:10256865-10257697	cluster 1	207.373	149.573	131.139	81.8289	85.1608	47.5417	29.9054	29.699	21.0115	13.4992
Chr11:10261186-10265918	cluster 1	309.935	204.196	185.839	119.864	125.345	83.9153	43.242	61.7677	56.323	45.922
Chr11:10284826-10287100	cluster 1	114.289	106.509	86.2292	60.7582	78.1478	61.9855	39.2573	50.1936	55.6341	47.6077
Chr11:10289576-10291241	cluster 1	87.9354	86.5124	83.1244	52.0754	73.5938	58.7867	28.9613	34.7988	29.4603	32.4185
Chr11:10347964-10355919	cluster 1	277.523	294.961	278.956	233.882	270.441	232.966	148.523	175.011	146.715	131.984
Chr11:10967957-10968876	cluster 1	126.708	108.219	95.0907	52.9158	66.6391	37.7584	13.9826	13.8472	11.0406	11.7592
Chr11:15058184-15059637	cluster 1	40.7586	31.1112	26.8797	43.8254	24.5279	18.3393	26.4713	28.0355	96.0906	18.2887
Chr11:15562361-15563816	cluster 1	58.897	54.9303	55.2153	34.1206	34.9128	16.6071	9.49586	18.4659	19.1689	11.6249
Chr11:15577702-15579255	cluster 1	192.596	164.84	139.933	109.072	129.949	91.29	54.6072	63.1253	41.9908	46.4688
Chr11:15582936-15584370	cluster 1	131.982	144.488	127.007	75.2905	106.168	72.3765	29.137	38.9013	31.8054	72.2554
Chr11:15584455-15587048	cluster 2	13.7399	15.0127	17.8846	20.466	27.4738	35.5081	19.3909	24.0346	33.3025	24.4298
Chr11:15587250-15587976	cluster 1	142.664	112.121	106.358	76.7374	92.9953	91.1994	44.7104	55.7032	169.02	73.2681
Chr11:15591354-15601231	cluster 3	52.074	43.6543	40.4773	58.0669	39.058	44.0451	48.0477	63.7691	81.7047	51.1145
Chr11:15602236-15603947	cluster 1	19.1596	19.47	15.6444	11.6042	13.5712	9.332	5.76998	13.0275	13.6756	7.42536
Chr11:15962913-15963766	cluster 1	267.522	208.15	176.692	126.011	156.135	65.7087	21.648	29.3737	19.3043	21.0148
Chr11:16061823-16068058	cluster 1	655.62	659.622	579.972	402.483	460.449	320.927	166.6	229.131	183.107	140.251
Chr11:16071458-16075400	cluster 1	790.187	789.41	695.573	448.295	532.539	364.551	195.565	236.322	147.072	151.432
Chr11:16310181-16312612	cluster 1	881.778	671.365	616.717	303.134	428.816	202.631	94.4992	104.268	78.286	58.7712
Chr11:16321308-16329586	cluster 1	668.055	567.842	505.769	395.174	439.34	309.655	283.87	256.941	214.246	139.694
Chr11:16329938-16330891	cluster 1	25.8919	18.3008	17.403	15.0418	13.4636	9.11769	4.36152	5.37593	5.39052	3.89822
Chr11:16331134-16332326	cluster 1	89.1522	73.5886	69.8422	39.3245	52.6396	27.2508	12.3078	13.5627	7.7664	6.907
Chr11:16332408-16337052	cluster 1	357.108	290.3	250.016	195.747	199.362	133.652	137.573	259.017	134.908	63.5721
Chr11:16474549-16475997	cluster 1	40.4284	28.8848	21.3656	16.6512	19.6434	11.2696	5.82626	10.0646	54.1422	10.5582
Chr11:16494567-16497349	cluster 1	278.22	188.933	148.457	103.898	144.727	100.568	53.7558	75.4059	82.1585	54.667
Chr11:16621373-16624152	cluster 1	96.5339	77.1938	64.2089	46.9155	50.936	42.026	26.4574	28.8468	38.6097	23.365
Chr11:16627914-16632690	cluster 1	297.15	269.572	237.708	149.36	189.598	101.386	58.8195	93.3736	105.941	81.894
Chr11:16633426-16643265	cluster 1	737.826	658.305	567.249	361.152	427.862	254.273	151.082	224.15	223.451	124.804
Chr11:16648231-16651615	cluster 1	523.045	584.602	515.965	405.494	372.541	249.273	125.174	177.782	141.586	122.045
Chr11:16739744-16741451	cluster 1	679.42	707.501	629.743	518.598	510.08	270.681	156.326	176.494	110.26	114.143
Chr11:16744877-16746861	cluster 1	629.434	511.171	419.923	290.388	280.366	154.737	80.9483	84.4052	63.5685	48.5636
Chr11:16747735-16753855	cluster 1	857.76	768.494	680.393	465.45	489.762	254.11	147.111	163.821	111.277	100.22
Chr11:16778204-16780601	cluster 1	185.445	153.338	129.995	93.0756	110.491	59.6318	38.7512	56.3668	36.8064	24.282
Chr11:16781331-16782318	cluster 1	51.818	52.3762	58.8789	44.8689	57.8395	60.6011	26.9135	58.7732	35.3226	33.0955
Chr11:16784961-16788991	cluster 1	395.686	422.608	357.408	233.031	294.444	178.601	116.356	159.84	118.346	106.795
Chr11:16805893-16808895	cluster 1	452.044	428.709	340.087	233.865	259.039	135.653	57.784	75.7806	58.7388	54.488
Chr11:16810314-16811266	cluster 1	33.6502	42.5094	34.9718	32.4774	43.7242	46.9324	21.3914	25.9186	17.5461	22.4853
Chr11:16813230-16824811	cluster 1	414.342	393.968	338.344	225.714	218.119	122.965	71.7943	95.9952	102.459	73.9644
Chr11:16830161-16834725	cluster 1	574.029	545.543	472.842	287.421	362.904	206.284	84.7297	150.485	133.445	94.8449
Chr11:16847840-16848672	cluster 1	126.149	91.1553	81.58	61.8317	72.2417	44.7037	25.5812	22.9454	18.424	22.6014
Chr11:16851601-16854660	cluster 1	466.301	441.168	375.865	353.86	276.418	180.252	131.034	104.886	87.3023	78.1656
Chr11:16855274-16859492	cluster 1	86.2814	64.1715	54.0333	54.9041	47.387	40.0306	31.7637	32.2956	41.2065	26.9872
Chr11:16890010-16892988	cluster 1	97.5915	99.5927	81.5355	58.2448	62.015	37.8312	19.8509	32.8424	42.0179	19.1448
Chr11:16893071-16896057	cluster 3	53.924	46.3237	38.2654	54.2186	35.3212	26.0158	83.904	107.561	75.0794	31.8354
Chr11:16900718-16907551	cluster 1	939.634	914.301	794.138	551.226	634.579	365.577	213.256	269.279	226.976	138.414
Chr11:16913646-16914777	cluster 1	400.814	258.277	214.648	124.244	153.196	66.7472	22.0334	26.7868	23.5098	20.4471
Chr11:19702183-19703266	cluster 1	264.387	229.788	198.981	85.4372	153.664	61.5996	33.4396	39.5417	25.3797	19.7878
Chr11:19704658-19707819	cluster 1	477.426	394.391	379.557	304.997	275.548	142.032	70.4322	86.1888	59.5582	59.6102
Chr11:23528500-23529308	cluster 1	82.9037	80.7865	64.6798	25.6262	57.3523	24.938	8.12145	12.8678	9.72596	8.467
Chr11:23529508-23531943	cluster 1	326.998	274.25	233.388	191.511	194.016	100.457	75.3605	72.2021	62.2199	44.9892
Chr11:23549694-23553072	cluster 1	506.498	548.244	469.841	267.245	323.137	163.131	217.614	296.176	160.315	70.9125
Chr11:23560129-23566081	cluster 1	674.039	656.333	552.192	351.941	420.124	240.457	100.133	142.052	97.8725	136.14
Chr11:23566558-23567529	cluster 1	420.43	411.958	367.646	235.936	293.314	170.526	80.428	85.6706	55.4633	48.7098
Chr11:23572570-23580749	cluster 1	1089.81	1034.08	854.033	486.365	678.732	489.26	218.061	315.06	204.295	213.172
Chr11:23581703-23582874	cluster 1	125.805	116.059	102.683	50.9845	77.5672	47.1302	15.1051	33.8019	21.8414	19.1273
Chr11:23583282-23583961	cluster 1	5.43586	3.95083	3.38178	4.08901	2.42637	1.60262	3.15982	2.49808	4.87425	1.77862
Chr11:23595930-23605673	cluster 1	462.591	499.262	424.134	264.051	319.983	165.6	107.9	128.286	116.53	77.7284
Chr11:23608283-23610014	cluster 1	533.921	423.755	350.782	240.609	301.459	122.463	26.2996	51.3387	41.0152	39.3859
Chr11:23610253-23616093	cluster 1	634.671	473.036	444.347	382.555	392.933	109.386	72.2289	77.0935	80.0781	52.8056
Chr11:23623995-23624781	cluster 1	150.058	142.72	121.092	72.5472	88.4506	56.9346	36.1518	44.9897	27.7221	21.7285
Chr11:23624930-23626526	cluster 1	299.898	343.232	318.483	195.241	237.579	129.713	66.1193	87.9667	71.6643	81.9487
Chr11:23629249-23633335	cluster 1	624.079	582.292	498.125	278.983	325.268	185.29	70.1264	85.7103	66.2212	48.3807
Chr11:23633577-23634565	cluster 1	427.273	355.597	293.319	175.396	237.965	101.494	27.1236	42.7869	30.1288	28.4769
Chr11:23634657-23635558	cluster 1	193.216	147.801	128.934	82.1531	86.1233	55.083	26.848	20.7399	15.7416	16.5321
Chr11:23642186-23644890	cluster 1	581.356	474.322	399.144	230.463	288.679	195.739	63.33	90.4384	67.4558	62.369
Chr11:23645301-23646784	cluster 1	182.847	166.619	145.771	71.5847	122.383	92.724	32.8145	52.1827	31.7072	43.6231
Chr11:23646960-23648854	cluster 1	213.895	179.426	158.394	64.4176	103.965	61.5379	26.7468	36.9108	22.9838	19.7596
Chr11:24810140-24811485	cluster 1	42.6594	35.5167	33.2223	25.3326	38.8339	40.2901	19.1817	25.0958	19.8275	19.4356
Chr11:24811906-24813421	cluster 1	80.0053	70.4462	57.3334	34.3742	44.5481	26.1392	12.2933	15.3372	11.7826	11.3912
Chr11:24826574-24828864	cluster 1	680.507	562.022	458.421	194.936	293.673	158.006	47.9917	66.6874	47.3176	35.5971
Chr11:24855949-24860443	cluster 1	485.772	437.878	394.973	242.153	350.699	164.479	115.773	140.2	128.162	130.151
Chr11:24860757-24863100	cluster 1	308.098	246.157	202.069	140.01	162.403	95.8293	81.7391	66.3892	53.8666	45.9513
Chr11:24865528-24868430	cluster 1	189.172	162.994	150.535	129.563	133.253	108.724	82.8747	86.042	57.4403	55.3495
Chr11:24884983-24889804	cluster 1	954.762	1038.38	906.588	469.025	695.199	327.471	114.058	156.33	85.1302	89.0536
Chr11:24889999-24891187	cluster 1	40.1976	50.7645	48.9911	20.6173	22.8685	17.8681	11.0426	11.0951	13.8724	7.71437
Chr11:24891271-24895046	cluster 1	726.631	904.384	866.846	617.499	583.904	320.035	209.919	213.121	158.169	134.461
Chr11:24895326-24897384	cluster 1	501.959	442.09	398.311	328.712	298.531	170.117	101.786	113.921	78.2765	74.4311
Chr11:24897523-24898480	cluster 1	14.1986	13.1902	11.5141	7.28909	6.38498	4.99277	3.21939	2.69581	3.47891	3.14811
Chr11:24898642-24900881	cluster 1	1109.02	975.632	852.855	540.159	650.402	266.582	87.1503	105.352	68.9265	64.1143
Chr11:25023975-25025651	cluster 1	498.874	507.224	468.712	315.492	314.324	155.752	149.642	87.1352	69.581	56.6405
Chr11:25026852-25028341	cluster 1	195.649	176.328	142.862	82.4572	100.795	67.0622	32.3613	41.0657	28.8467	27.0151
Chr11:25028729-25033269	cluster 1	1681.13	1553.65	1308.17	749.264	924.878	457.393	156.484	229.459	164.763	179.78
Chr11:25034948-25036681	cluster 1	112.397	89.4241	62.6663	44.7894	48.1022	33.1413	19.7355	58.6238	66.1396	22.1399
Chr11:25036879-25040373	cluster 1	67.0112	61.3539	58.2764	45.0904	55.16	34.7299	22.8913	21.8503	31.2402	19.8802
Chr11:25072116-25075606	cluster 3	22.1051	14.9979	15.6622	43.5133	12.8892	18.4797	46.3792	352.154	182.689	50.7151
Chr11:25106228-25111021	cluster 1	532.804	438.902	397.95	259.791	293.788	145.118	84.8885	100.156	76.702	60.1176
Chr11:25157291-25160046	cluster 1	1102.29	1080.17	967.226	717.428	715.986	364.307	151.714	218.289	166.131	123.284
Chr11:25162761-25167454	cluster 1	1170.46	1218.53	1096.46	733.288	870.147	460.015	333.361	333.133	288.969	190.215
Chr11:25167648-25172075	cluster 1	163.001	181.712	168.267	180.721	146.326	125.73	123.079	127.594	123.323	85.4178
Chr11:25175730-25176638	cluster 1	19.345	20.1885	25.8869	14.9721	17.7959	11.3645	4.69435	4.65446	4.6158	4.0766
Chr11:25176718-25180125	cluster 1	425.845	446.438	415.178	279.06	316.565	217.18	124.989	152.362	123.982	74.0447
Chr11:25197788-25206241	cluster 1	545.326	549.288	497.059	337.811	381.921	255.787	227.522	322.617	233.24	143.683
Chr11:25221304-25225436	cluster 1	539.19	513.248	421.913	270.901	319.623	184.09	98.9391	120.672	80.2176	71.8776
Chr11:25228436-25230093	cluster 1	238.011	281.602	246.279	302.209	177.679	81.4491	72.6835	44.0475	31.3398	25.3708
Chr11:25269371-25273088	cluster 1	78.093	62.1212	59.1963	45.9366	46.733	45.277	26.7809	37.2203	43.6057	27.1294
Chr11:25292806-25296035	cluster 1	242.009	288.668	244.91	196.147	165.388	91.4228	82.8064	171.64	114.894	57.8882
Chr11:25309496-25311839	cluster 1	85.7542	77.8912	77.6693	58.1594	73.1058	72.6298	41.4568	46.7361	33.2211	39.0461
Chr11:25312411-25318655	cluster 1	225.813	229.214	204.508	155.969	182.9	127.573	87.5882	164.331	163.009	81.0892
Chr11:25318756-25320980	cluster 1	114.466	92.0381	74.6556	52.6648	62.0705	41.3683	21.4966	25.2647	22.9858	20.903
Chr11:25321058-25322647	cluster 1	1277.25	1121.04	967.024	663.201	700.284	235.493	117.497	126.573	96.2231	82.9151
Chr11:25326905-25328111	cluster 1	290.777	250.395	205.75	126.714	131.044	54.1881	25.1044	25.4092	18.3292	13.6162
Chr11:25371079-25371900	cluster 2	27.6804	31.1499	34.5699	26.3911	42.7729	52.3526	24.3606	29.5936	16.4156	27.3683
Chr11:25372562-25374780	cluster 2	61.6924	62.8177	67.6498	76.639	100.367	119.395	59.4535	73.8858	68.5889	67.611
Chr11:25375143-25380236	cluster 1	1098.45	1016.54	924.142	575.19	637.595	366.162	144.371	191.636	127.825	148.24
Chr11:25398046-25399135	cluster 1	155.411	138.418	125.134	64.4459	78.2636	47.1394	20.7131	30.5964	18.349	16.0386
Chr11:25399223-25400999	cluster 1	306.915	301.206	271.885	192.453	241.156	148.947	63.8431	97.1253	68.402	62.627
Chr11:25402820-25406133	cluster 1	659.888	557.792	526.017	364.212	420.473	150.168	56.8681	112.913	87.6635	67.129
Chr11:25406262-25409878	cluster 1	929.632	953.826	828.119	584.55	717.754	335.232	164.59	291.281	199.594	147.571
Chr11:25458436-25459744	cluster 1	227.776	178.725	171.994	94.9971	147.883	68.6558	28.464	42.0901	36.0767	22.9958
Chr11:25460757-25461306	cluster 1	300.724	229.884	195.947	129.998	151.536	68.0513	24.5192	30.4787	20.3435	17.2309
Chr11:25461390-25462968	cluster 1	400.94	307.386	286.188	156.913	210.788	103.326	71.4655	84.1485	35.5405	39.9055
Chr11:25463059-25464723	cluster 1	238.138	208.919	172.123	107.551	122.938	53.1172	22.5646	20.1714	16.8802	13.6851
Chr11:25465174-25470356	cluster 1	1121.59	897.099	753.137	427.12	620.658	354.177	140.874	194.164	148.884	147.916
Chr11:25476222-25477387	cluster 1	676.626	633.211	521.502	316.882	407.815	177.058	66.2187	85.1704	52.0246	44.1252
Chr11:25478869-25480320	cluster 1	823.296	1104.74	993.396	468.26	732.074	359.529	100.086	143.747	95.2635	108.293
Chr11:25480477-25481660	cluster 1	297.998	243.931	202.118	110.765	149.356	80.8394	24.2278	33.4698	24.8508	23.8745
Chr11:25482701-25483527	cluster 1	94.5002	95.6873	77.3444	31.5824	52.8921	34.0737	11.4079	14.6652	11.5061	15.6709
Chr11:25485333-25487305	cluster 1	202.627	237.421	203.685	121.113	193.353	130.224	52.8686	66.015	54.0665	48.8321
Chr11:25489281-25494247	cluster 1	954.384	1180.79	1048.75	583.505	759.184	469.504	178.284	303.786	193.154	193.949
Chr11:25498309-25505062	cluster 1	963.046	892.275	798.132	461.104	645.946	333.701	114.612	208.211	144.054	116.712
Chr11:25603375-25605724	cluster 3	15.1576	15.176	17.2926	37.3657	17.1611	21.6287	153.464	334.278	102.373	28.7225
Chr11:25607571-25608980	cluster 3	12.5233	9.10023	9.71746	9.83648	11.7481	12.9225	10.4798	12.0636	17.5903	9.35713
Chr11:25611813-25621355	cluster 1	1850.34	1640.05	1525.08	1163.04	1209.9	693.335	313.311	407.523	308.281	246.708
Chr11:25621457-25623776	cluster 1	1215.26	1097.21	930.295	506.869	696.667	329.563	81.9331	141.214	94.0359	101.524
Chr11:25692626-25693942	cluster 1	382.452	372.526	301.837	195.481	237.447	102.531	44.0314	39.0057	29.8126	32.7179
Chr11:25724570-25725523	cluster 1	69.6307	54.9188	49.9406	37.354	40.0827	20.6435	9.87315	11.2042	10.6882	8.13595
Chr11:25860880-25869128	cluster 1	859.25	841.077	749.9	521.097	546.266	333.085	226.931	202.393	136.053	147.267
Chr11:25871351-25872537	cluster 1	59.5181	70.2571	60.9391	38.3013	49.5163	27.0032	13.4552	16.2882	22.3346	15.2342
Chr11:25873284-25874557	cluster 1	135.944	191.623	188.97	106.083	113.185	68.1378	32.6431	35.9216	25.8559	26.8123
Chr11:25874638-25875863	cluster 1	335.868	302.341	277.6	252.071	248.543	118.059	83.883	84.8292	54.4974	47.3042
Chr11:25876100-25884845	cluster 1	1218.1	1288.83	1128.98	668.209	822.281	470.538	216.911	256.391	175.617	178.884
Chr11:25891188-25896596	cluster 1	378.13	370.598	334.988	204.068	262.427	171.741	82.3989	124.363	96.9809	76.8437
Chr11:25900580-25902365	cluster 1	187.616	174.503	145.399	97.4564	154.503	98.5014	51.4614	64.1217	52.5888	62.9698
Chr11:25902783-25907914	cluster 1	1556.82	1677.83	1412.95	746.311	1013.16	465.918	197.404	279.576	174.294	157.598
Chr11:25908002-25911202	cluster 1	791.238	766.528	646.463	534.378	539.415	243.481	141.173	136.64	101.903	82.8386
Chr11:25911322-25912994	cluster 1	615.874	656.739	656.747	440.809	369.788	165.343	106.639	88.7433	63.3303	48.728
Chr11:25913075-25915290	cluster 1	86.9862	83.5555	78.3876	46.1394	56.1933	40.078	23.5171	34.9556	30.7682	20.7305
Chr11:25915547-25917697	cluster 1	774.803	869.412	772.04	455.372	534.224	290.067	119.024	152.344	102.233	106.573
Chr11:25918672-25923171	cluster 1	716.117	799.345	701.94	379.247	462.129	253.297	124.432	172.004	102.072	109.845
Chr11:25923264-25934553	cluster 1	2105.78	2122.16	1862.64	1185.9	1355.81	670.987	356.805	451.823	303.683	255.394
Chr11:27033926-27035460	cluster 1	668.758	682.856	547.742	305.494	442.306	173.679	63.7095	107.151	88.0249	67.8197
Chr11:27035543-27039366	cluster 1	518.397	502.988	438.191	245.588	341.691	182.803	74.9342	97.8605	58.7018	58.9558
Chr11:27039477-27040921	cluster 1	168.755	187.635	166.718	93.1846	130.309	74.2875	34.0871	41.9721	31.7898	33.1296
Chr11:27041046-27043431	cluster 3	71.3254	71.444	69.2666	60.2568	71.4441	70.2635	47.9521	126.595	84.0574	50.1117
Chr11:27056705-27061441	cluster 1	860.707	697.67	585.142	387.924	447.991	296.268	108.432	155.606	111.922	111.598
Chr11:27061569-27064681	cluster 1	334.284	292.698	255.257	168.923	204.921	111.42	69.0925	59.0517	40.1135	38.0664
Chr11:27064833-27066278	cluster 1	148.614	158.43	150.334	103.722	121.594	87.9139	52.1024	75.6306	44.8029	40.7048
Chr11:27069777-27072371	cluster 1	748.385	659.869	533.138	501.278	501.357	184.683	83.2803	105.531	90.8279	65.4881
Chr11:27072489-27080807	cluster 1	929.708	991.481	1012.48	1005.95	869.737	473.095	426.049	327.158	239.993	230.071
Chr11:27081611-27082280	cluster 1	78.1962	84.2038	63.9036	27.4448	59.5696	34.6565	15.8113	23.6169	9.01164	13.7728
Chr11:27082445-27085820	cluster 1	374.164	399.122	349.622	234.978	243.259	148.084	78.2276	82.423	56.7276	63.7257
Chr11:27088395-27089319	cluster 1	43.725	42.1774	31.8314	40.5406	29.8418	10.7476	8.01085	12.2341	11.2553	7.13013
Chr11:27089932-27092721	cluster 1	688.063	811.94	699.855	436.408	539.984	313.745	127.104	162.615	98.1131	120.959
Chr11:27092807-27098600	cluster 1	921.159	1050.55	998.566	745.602	862.668	399.776	320.467	451.353	237.126	171.209
Chr11:28677727-28680986	cluster 3	49.4662	48.6709	68.1649	98.672	106.461	147.433	107.305	346.434	318.676	110.314
Chr11:3296728-3298064	cluster 1	104.342	90.9112	87.2518	67.3697	63.7071	36.2822	14.795	24.5087	22.3076	13.2475
Chr11:3298395-3300049	cluster 1	135.997	111.174	103.792	67.9021	83.3953	64.4326	37.1078	40.0433	33.6362	34.3669
Chr11:3300305-3303905	cluster 1	136.961	130.315	122.335	118.512	108.256	117.311	67.164	119.242	125.219	68.7604
Chr11:5013440-5014741	cluster 1	14.9921	14.1554	12.9006	9.80403	11.6847	8.81469	5.87328	8.85008	31.4186	8.20789
Chr11:8082760-8086582	cluster 1	173.88	145.728	145.957	69.6843	76.262	53.6704	40.5869	47.5371	54.4924	31.5667
Chr11:8086661-8093285	cluster 1	639.511	556.035	456.326	240.021	300.334	149.596	75.7323	101.321	70.9186	64.3092
Chr11:895979-905087	cluster 3	128.364	484.927	570.225	578.068	1027.45	2350.86	5417.71	8657.42	16745.4	31626
Chr11:9107702-9109229	cluster 2	15.1705	19.2182	19.1597	17.6829	22.2398	23.1523	14.6134	18.2441	16.197	13.4501
Chr11:9216510-9222360	cluster 1	777.59	714.516	617.923	412.948	445.3	237.719	147.11	157.05	125.477	107.861
Chr11:9234216-9235321	cluster 1	274.006	254.248	239.952	146.833	165.927	73.3645	28.3128	30.3287	21.1349	23.2653
Chr11:9235926-9237191	cluster 1	367.102	299.604	259.773	168.603	207.437	115.353	55.3256	59.7661	36.2417	32.8444
Chr11:9240771-9246475	cluster 1	209.108	174.966	147.146	104.617	110.975	73.2765	27.2021	34.7839	44.1396	31.083
Chr11:9248180-9249887	cluster 1	222.634	189.438	176.332	152.444	161.016	143.881	72.5587	80.8894	59.7185	60.2956
Chr11:9514158-9517225	cluster 1	147.447	120.612	110.927	82.4539	102.722	68.4576	35.0339	29.7266	21.9814	19.4819
Chr11:9527378-9535361	cluster 1	606.04	558.508	484.581	359.126	348.817	187.254	140.724	157.816	130.326	85.732
Chr11:9535480-9538142	cluster 1	135.477	124.18	110.754	79.9604	85.8499	50.536	39.7037	58.1293	43.0388	28.2309
Chr11:9547029-9548397	cluster 1	265.054	240.407	202.861	112.735	163.249	62.3533	22.6437	32.7489	21.4674	22.4351
Chr11:9553294-9558491	cluster 1	617.45	564.002	498.827	322.136	342.638	165.206	74.8208	107.95	90.0754	60.5663
Chr11:9594090-9597092	cluster 1	95.3154	83.0966	71.3164	95.2072	46.6665	33.6563	25.6561	40.4434	55.7032	24.0677
Chr11:9599916-9603460	cluster 1	22.8027	21.1252	26.3459	16.1265	19.3623	15.4377	11.4858	13.7049	19.3806	12.2346
Chr11:9603600-9607139	cluster 1	204.789	192.697	169.193	124.588	143.154	96.2043	56.7778	66.2625	54.4838	50.3323
Chr11:9610459-9613957	cluster 1	443.513	415.432	327.185	212.051	240.111	99.3387	61.3911	158.655	113.083	37.9598
Chr11:9625897-9627224	cluster 1	118.87	108.248	95.3585	51.0916	73.5756	41.3679	14.4504	24.9807	18.0484	13.3038
Chr11:9634345-9635733	cluster 1	59.8148	46.665	39.4959	25.0147	41.3941	42.5129	20.3285	25.9171	16.572	23.0764
Chr11:9638265-9640479	cluster 1	62.7933	65.2028	55.8134	41.6147	57.6018	44.0745	33.1711	81.0712	38.8411	25.0239
Chr11:9640665-9643072	cluster 1	169.346	139.34	122.295	90.6733	89.6026	61.1558	31.7431	49.1955	61.9442	34.8602
Chr11:9646720-9648372	cluster 1	240.855	225.625	190.199	162.555	172.199	92.2783	43.8814	42.8215	32.9627	62.8857
Chr11:9648496-9650094	cluster 3	51.966	45.5583	33.3835	70.1966	25.2213	39.4227	121.239	607.376	223.816	65.9927
Chr11:9666098-9667520	cluster 1	88.6069	81.8225	65.8968	43.5789	70.1834	33.8532	13.6355	18.7617	11.7629	14.2985
Chr11:9712118-9714079	cluster 3	110.173	94.935	120.214	71.5067	66.9523	117.834	93.4705	226.982	365.216	84.8256
Chr11:9761742-9763317	cluster 1	269.724	233.352	178.994	80.1195	135.263	65.8252	21.1368	32.2114	20.1722	16.511
Chr11:9764861-9767056	cluster 1	888.104	774.995	680.257	509.728	511.91	216.284	107.606	107.037	63.2521	60.4766
Chr11:9774488-9778637	cluster 1	407.24	452.855	393.024	250.622	344.771	138.627	63.4453	86.1823	57.6884	54.453
Chr11:9807178-9808752	cluster 1	104.696	85.8552	82.7016	71.6287	100.008	94.7034	44.7061	61.1911	50.6585	60.4367
Chr11:9811402-9812906	cluster 1	16.9281	11.8173	9.21108	7.77256	6.00777	4.77483	4.34538	4.95442	7.11433	5.68198
Chr11:9847351-9847920	cluster 1	5.41411	4.34395	2.61716	3.96981	3.25122	2.31176	2.01555	1.63399	2.70325	1.78341
Chr11:9877182-9879089	cluster 1	16.063	12.2679	13.0389	10.7043	9.17309	10.6245	8.71917	8.79254	10.7762	8.8258
Chr11:9883717-9886273	cluster 1	96.6452	83.561	78.0351	51.8337	63.9323	37.6412	23.2311	41.6223	35.6424	29.6871
Chr11:9888114-9893636	cluster 1	176.928	137.973	120.262	110.404	91.5753	69.1471	40.7487	105.46	116.217	41.0583
Chr11:9893802-9895495	cluster 1	834.225	660.226	552.817	443.279	455.56	248.638	93.248	145.668	100.796	82.6591
Chr11:9901949-9903444	cluster 1	448.927	334.485	268.109	197.492	216.561	143.125	76.6568	77.9026	60.5294	74.6958
Chr11:9904599-9909440	cluster 1	125.73	111.587	104.726	91.1179	118.14	117.77	64.3887	90.7941	81.1461	67.9086
Chr11:9986279-9991599	cluster 1	391.84	297.158	244.12	195.978	193.307	118.438	78.1116	72.825	62.1052	62.3066
Chr12:13424815-13426685	cluster 3	12.2083	8.62328	8.22615	9.50486	6.04043	8.21865	7.21721	13.8868	22.2284	7.15159
Chr12:13625656-13631285	cluster 1	243.755	231.312	196.712	137.277	155.204	121.335	62.4062	74.7131	52.0146	53.8099
Chr12:13632255-13634180	cluster 1	142.278	95.4314	82.9271	65.2557	82.1436	75.7601	60.836	96.3207	73.7499	75.3152
Chr12:13639114-13643337	cluster 1	267.525	258.914	226.939	114.365	185.064	86.481	37.9576	60.0777	51.1175	38.0516
Chr12:13643828-13646315	cluster 1	47.8246	39.013	41.1267	26.7986	30.2133	23.8742	17.416	26.4872	25.1573	18.3662
Chr12:13728960-13732631	cluster 1	136.192	130.794	121.674	102.606	99.8215	69.4452	42.8111	81.4988	90.947	37.0024
Chr12:13732704-13734140	cluster 1	437.942	460.415	419.806	175.017	323.079	216.441	63.8607	105.196	56.3751	70.1499
Chr12:13736281-13740039	cluster 1	450.757	368.651	320.563	241.406	325.905	160.573	57.3179	103.366	118.945	53.1058
Chr12:13766902-13767752	cluster 1	25.0755	23.2395	19.5723	9.64628	13.7089	9.55607	4.54901	5.46295	5.3608	5.40938
Chr12:13813955-13817441	cluster 1	86.8479	83.2639	73.0984	59.6158	75.8213	77.165	55.4445	59.5609	46.8319	53.048
Chr12:13828573-13833825	cluster 1	191.189	146.764	131.996	85.7368	99.4788	74.3722	36.6335	49.0899	50.6658	42.4406
Chr12:13833923-13836495	cluster 1	576.195	480.171	411.309	307.529	324.02	145.038	73.5472	72.2844	48.8631	46.059
Chr12:13847349-13848882	cluster 1	558.516	568.518	472.404	281.025	330.226	155.5	72.7642	83.3965	47.463	49.6959
Chr12:13851449-13852478	cluster 1	138.524	115.791	95.9915	69.6579	83.358	57.1187	30.0466	32.1372	21.2484	21.9576
Chr12:13959473-13961853	cluster 1	917.576	684.327	548.491	396.342	398.227	187.129	89.5574	78.507	108.053	49.9029
Chr12:13965412-13966127	cluster 1	528.121	400.342	370.127	270.712	267.412	97.2359	56.1526	30.985	22.7608	14.992
Chr12:14070519-14078100	cluster 1	267.141	194.952	155.531	122.043	148.829	101.694	68.2691	95.535	97.0598	71.1849
Chr12:14127737-14131086	cluster 1	124.71	111.067	89.0818	81.1944	81.0176	49.6345	26.7979	41.1281	51.7437	23.6623
Chr12:14135450-14142001	cluster 1	1318.94	1155.17	930.927	589.776	655.012	351.911	137.355	153.847	213.518	183.104
Chr12:14213000-14213978	cluster 1	35.9744	29.684	24.1158	16.5336	20.4626	9.40977	4.80853	7.59651	14.0016	43.658
Chr12:14214053-14219632	cluster 1	477.957	391.407	346.706	261.031	269.002	159.272	125.329	122.786	107.332	62.5352
Chr12:14220379-14221431	cluster 1	115.643	85.7425	64.1811	46.4664	40.7811	25.9024	11.6677	10.8185	8.48969	7.34556
Chr12:14245533-14247534	cluster 1	231.861	163.366	141.755	90.1951	119.757	74.3428	33.8579	49.1283	51.9234	30.8175
Chr12:14268530-14271146	cluster 1	293.85	237.081	202.318	109.644	154.897	66.0592	30.9334	44.0604	36.774	22.7022
Chr12:14271842-14275520	cluster 1	484.146	382.329	335.512	220.036	238.884	129.849	65.7448	66.8689	56.5347	51.5948
Chr12:14277389-14279027	cluster 3	39.94	28.3736	27.507	25.5821	37.0322	31.4473	23.7015	37.4238	36.0731	24.3184
Chr12:14297376-14302688	cluster 1	989.353	831.565	663.513	473.487	488.577	246.374	147.11	152.824	125.085	90.6957
Chr12:14331782-14333629	cluster 1	23.6017	17.2205	17.9009	11.8376	17.8201	12.6685	7.82838	8.22356	8.81003	6.94243
Chr12:14333766-14337027	cluster 1	91.6874	82.232	74.7047	57.323	76.7047	84.5881	39.8609	55.0817	57.4946	57.3166
Chr12:14340144-14341715	cluster 1	33.2736	27.9385	21.4128	17.1937	20.2471	11.7737	6.92334	9.0715	9.99135	10.392
Chr12:14344781-14349652	cluster 3	127.707	122.196	125.188	121.007	142.967	157.38	100.624	169.115	170.227	136.19
Chr12:14351220-14356684	cluster 3	100.766	103.953	99.0097	95.5817	104.762	131.473	69.4613	129.151	139.594	99.9058
Chr12:14356801-14359531	cluster 1	393.941	290.983	259.716	146.401	205.364	111.986	45.1589	117.98	80.9764	52.6155
Chr12:14359612-14362367	cluster 3	21.474	21	21.4554	60.1273	35.5351	41.2882	62.5256	64.7386	63.359	32.5506
Chr12:14364673-14368128	cluster 1	255.07	209.454	190.664	116.959	138.667	106.956	47.4655	66.7341	58.8378	43.6416
Chr12:14368730-14370961	cluster 1	96.6122	90.9073	80.14	72.6769	87.2276	76.2645	36.9015	49.06	46.4618	41.5956
Chr12:14371825-14372839	cluster 1	338.131	248.682	237.899	160.442	178.056	107.359	51.4699	61.3363	44.2918	47.191
Chr12:14373587-14375959	cluster 1	132.371	119.332	104.48	82.8154	96.0883	56.3462	49.5838	43.4822	28.9502	27.8833
Chr12:14495119-14497396	cluster 1	53.3969	71.3729	76.8054	21.4542	50.3608	40.7742	21.8055	80.2478	35.7289	30.0081
Chr12:14590373-14591651	cluster 1	41.1487	35.035	32.9872	22.6972	36.9898	32.6893	13.8238	21.0047	13.3408	14.4788
Chr12:14600997-14605278	cluster 1	192.961	160.042	137.955	89.7101	100.619	67.3514	67.8306	120.006	106.369	34.5632
Chr12:14608222-14609342	cluster 1	448.041	365.494	302.9	212.991	213.444	131.841	45.6364	50.5848	34.6027	29.5125
Chr12:14610045-14621337	cluster 1	607.499	504.049	438.802	325.356	339.748	237.846	161.597	497.264	293.25	139.088
Chr12:14625113-14628717	cluster 1	58.6566	51.0511	56.2286	39.5901	46.7547	35.834	24.3546	55.3372	66.7458	27.0512
Chr12:14810916-14812664	cluster 1	470.353	507.833	426.436	284.27	341.728	146.482	64.1197	102.745	60.2151	61.8148
Chr12:14824075-14825623	cluster 2	27.1666	24.7718	26.7749	44.2789	50.2192	56.8824	42.7992	56.953	56.4929	44.0447
Chr12:14826697-14829003	cluster 1	444.376	363.222	327.311	199.704	246.33	116.284	52.6472	61.4851	41.9345	33.1896
Chr12:14829188-14832699	cluster 1	585.847	838.217	719.442	435.235	468.493	244.735	160.684	164.913	100.666	86.0739
Chr12:14833237-14834492	cluster 1	112.025	92.4112	71.1542	38.2887	51.0428	27.4431	12.6368	16.6456	11.2453	10.9657
Chr12:14834796-14836723	cluster 1	519.249	594.868	512.232	290.894	365.971	204.305	82.1821	122.812	99.1626	65.8788
Chr12:14842276-14850579	cluster 1	1144.72	1360.57	1245.84	826.683	860.284	426.843	238.767	291.324	199.99	182.523
Chr12:14853945-14859311	cluster 1	805.709	977.8	895.141	619.269	603.248	311.706	190.434	222.349	190.588	129.875
Chr12:14876944-14881306	cluster 1	670.098	773.336	711.43	444.671	568.474	419.987	188.398	250.645	178.751	173.752
Chr12:14881418-14887356	cluster 1	1383.37	1623.26	1442.23	951.822	1104.89	522.09	271.334	341.152	276.868	185.153
Chr12:14887454-14892667	cluster 1	714.54	710.52	616.535	366.109	499.427	218.639	89.443	173.956	143.886	117.818
Chr12:14910236-14914464	cluster 1	118.306	128.729	104.379	89.8878	132.206	103.563	49.6333	73.0006	58.116	59.162
Chr12:14916582-14919282	cluster 1	234.336	234.232	202.976	130.075	146.69	96.951	89.1891	77.4542	79.7007	48.9923
Chr12:14930148-14932001	cluster 1	554.98	436.686	345.638	209.984	222.95	96.4085	22.1997	39.6731	31.314	21.1395
Chr12:14954669-14955317	cluster 1	267.707	194.984	181.249	109.286	139.576	81.4555	17.443	34.968	31.6964	23.7338
Chr12:14956859-14959879	cluster 1	175.976	146.86	121.252	75.4311	110.096	124.828	40.3628	87.1944	90.5431	53.0551
Chr12:15002653-15005371	cluster 1	416.922	417.885	371.415	209.315	223.153	114.855	48.0814	95.6119	86.1999	52.8939
Chr12:15005951-15009956	cluster 1	191.346	186.463	157.224	103.64	123.021	83.2871	41.7902	95.9908	147.365	64.7535
Chr12:15010050-15013317	cluster 1	259.065	206.725	175.262	122.688	123.442	90.4998	52.4365	57.3311	69.8288	41.5986
Chr12:15016414-15019763	cluster 1	103.08	96.9517	81.7137	48.1889	59.6177	46.9982	22.6586	43.2268	38.4931	29.8281
Chr12:15098022-15102570	cluster 3	41.581	41.6275	44.2078	47.4672	27.3545	27.1665	37.8804	80.9772	130.079	30.6511
Chr12:15107523-15109972	cluster 1	235.682	253.948	209.008	117.477	141.214	108.407	44.3436	54.3844	45.358	40.9232
Chr12:15131163-15134436	cluster 1	334.427	310.418	277.451	161.763	222.505	145.331	65.0857	89.4137	62.561	70.3992
Chr12:15214102-15216053	cluster 1	26.5535	18.5279	19.7571	13.3435	17.0852	12.0521	11.5073	11.4237	15.0225	9.54224
Chr12:15224244-15230065	cluster 1	407.331	377.706	345.445	261.975	276.94	183.032	88.3053	118.766	98.3565	88.4595
Chr12:15230180-15233311	cluster 3	25.4334	29.6485	29.704	25.5289	25.7156	25.0762	20.6085	31.5255	43.5246	20.2707
Chr12:15248852-15250091	cluster 1	46.8397	40.3546	35.7629	23.0734	35.2424	19.2341	9.43831	14.9269	8.48958	8.16478
Chr12:15273223-15278224	cluster 1	214.525	202.191	168.657	140.613	146.922	91.3124	66.8825	98.9476	98.7685	55.5769
Chr12:15279947-15281090	cluster 1	236.806	194.45	159.872	97.8346	154.77	60.7459	40.1408	37.2067	19.9956	16.9904
Chr12:15281518-15283125	cluster 1	45.7361	40.9702	39.5759	24.3894	37.2526	22.5057	11.1062	16.4266	10.9331	9.76617
Chr12:15302378-15304496	cluster 1	28.4684	31.4287	31.9163	18.6308	29.2895	30.0951	18.9593	23.9817	26.5794	25.2051
Chr12:15304603-15310186	cluster 1	341.243	320.812	296.657	247.682	246.986	161.086	89.9418	105.576	91.8062	72.3361
Chr12:15346801-15348435	cluster 1	61.8857	45.6254	36.8806	33.662	28.3154	22.6616	14.5048	33.2316	48.808	20.5164
Chr12:15351099-15353358	cluster 1	329.049	239.403	207.741	142.79	182.471	81.032	37.7551	42.5168	43.6077	34.6002
Chr12:15814041-15818554	cluster 1	215.293	167.53	134.82	95.4131	94.3241	56.6516	32.8113	65.2128	58.838	28.6844
Chr12:15886952-15891321	cluster 1	859.206	704.359	579.322	384.257	460.639	283.865	129.808	202.01	164.635	192.274
Chr12:15928757-15934518	cluster 3	231.708	181.47	167.632	217.674	172.583	110.902	165.627	396.133	263.929	93.7023
Chr12:15938898-15941082	cluster 1	230.76	162.147	124.408	67.61	73.4167	39.1838	25.7173	24.9252	23.9456	18.1586
Chr12:15952903-15956116	cluster 3	21.8203	23.5986	25.7247	61.8076	39.116	72.5332	82.8639	445.416	227.388	93.4732
Chr12:15958177-15962236	cluster 1	63.0241	66.8554	49.8727	47.9732	42.9748	47.9737	26.0799	38.761	51.3254	26.34
Chr12:15962316-15965467	cluster 1	314.012	285.196	239.798	186.543	176.922	74.9248	44.175	52.767	50.3755	32.3844
Chr12:15965589-15969685	cluster 1	204.51	185.526	159.989	114.062	140.797	88.1999	43.1516	87.2673	111.24	55.1083
Chr12:15981026-15984191	cluster 1	78.0457	71.9761	68.5128	79.7293	76.1851	67.3017	51.8218	77.0796	83.4943	43.7013
Chr12:15988078-15989925	cluster 1	321.042	287.635	256.711	274.284	203.946	128.91	237.065	102.252	97.6331	85.8296
Chr12:15997356-15999938	cluster 1	221.011	169.796	157.772	109.452	125.359	92.684	44.0035	51.9293	52.6461	71.6912
Chr12:16002373-16003223	cluster 1	36.6029	27.6967	21.4244	15.5847	19.3023	22.3459	6.85924	12.3882	11.4268	8.78237
Chr12:16022321-16026823	cluster 1	660.14	587.235	545.076	347.533	342.003	192.598	100.533	151.753	132.515	74.0488
Chr12:17773315-17777300	cluster 1	254.633	189.947	185.668	161.193	165.329	71.6556	59.2895	43.7589	36.2603	34.081
Chr12:17790869-17792504	cluster 1	349.545	534.14	497.871	237.926	336.636	168.243	62.4154	102.177	56.4463	70.9495
Chr12:17806435-17808714	cluster 1	129.359	89.7872	77.3347	66.8962	67.5941	46.8623	18.7543	38.5145	32.9785	20.1921
Chr12:17808809-17809861	cluster 1	162.727	153.505	138.284	78.0128	121.076	63.7216	29.9868	33.2694	17.0855	22.3934
Chr12:17810076-17812680	cluster 1	295.905	294.437	251.554	135.532	179.233	115.889	51.1646	81.8368	50.2914	48.1953
Chr12:17817898-17819599	cluster 1	71.7221	58.0599	52.3908	32.8311	35.9951	14.7328	7.55387	8.11675	13.0914	6.65139
Chr12:17819835-17821723	cluster 2	73.8629	84.6686	93.5146	89.5232	108.236	123.122	68.1635	82.6982	70.1193	69.7342
Chr12:17822664-17824899	cluster 1	105.372	102.674	89.2921	86.8276	81.2206	60.2938	24.5101	43.178	31.8416	28.1621
Chr12:17828910-17830714	cluster 3	15.392	15.8715	16.0606	12.5637	14.7385	16.013	9.71843	17.6099	20.78	12.2542
Chr12:17834922-17835984	cluster 1	175.845	230.725	199.945	119.415	122.471	48.1883	37.5614	33.0251	18.8653	18.0665
Chr12:17837404-17839390	cluster 1	261.156	268.156	235.248	113.265	124.503	69.9491	28.2837	44.0886	33.9454	28.5716
Chr12:17841501-17842736	cluster 1	352.142	335.595	323.673	259.631	241.198	101.797	41.1714	54.2403	32.9715	36.5177
Chr12:17843317-17844915	cluster 1	77.1384	79.7488	69.0565	41.5076	40.883	19.3452	13.7843	14.2939	9.72382	8.79659
Chr12:17845487-17846901	cluster 1	509.827	568.355	579.366	391.083	404.646	255.086	144.871	246.312	173.703	153.915
Chr12:17851422-17852846	cluster 3	67.8413	63.0428	57.223	91.2238	44.0694	79.9947	154.523	78.2834	154.296	32.6286
Chr12:17855288-17857138	cluster 1	1068.21	1060.93	1050.63	1073.03	711.31	283.926	140.627	110.582	77.9143	72.987
Chr12:17863230-17864800	cluster 1	150.166	143.311	114.44	81.0966	94.6908	56.5225	31.0404	34.5688	26.1863	27.2058
Chr12:17870283-17872156	cluster 1	430.476	461.043	435.909	297.643	363.777	136.325	53.6412	63.9135	48.4451	41.1496
Chr12:17922870-17925707	cluster 1	530.572	497.806	440.955	266.545	277.404	166.619	63.9792	94.0536	71.1835	60.6484
Chr12:17933118-17935090	cluster 1	477.026	473.584	403.267	269.764	361.935	147.215	53.0763	55.3392	38.6752	25.1069
Chr12:17937544-17946601	cluster 1	689.118	766.52	689.25	525.945	506.532	290.666	171.491	182.869	147.543	89.8402
Chr12:17947583-17948904	cluster 1	167.526	185.97	180.24	102.794	169.982	95.175	33.3748	61.0184	43.41	25.3086
Chr12:17949004-17951872	cluster 1	242.776	229.163	190.541	93.1135	133.747	90.6957	40.4752	76.5125	101.98	39.6148
Chr12:17952275-17954784	cluster 1	458.463	465.536	402.312	261.335	312.757	221.301	108.56	152.516	121.743	83.4315
Chr12:17955518-17957926	cluster 1	137.97	169.038	157.359	108.065	124.499	61.622	46.167	45.8326	32.5937	22.766
Chr12:18253867-18255383	cluster 1	176.038	172.761	136.635	79.0037	103.43	47.9316	21.4279	22.6094	17.3384	16.6877
Chr12:18255539-18261266	cluster 1	431.161	404.905	364.984	251.368	262.793	193.635	87.4353	129.318	189.631	96.7821
Chr12:18336753-18337694	cluster 1	305.808	322.491	325.541	203.041	255.707	151.298	67.7082	109.318	50.1181	64.6637
Chr12:18337842-18339197	cluster 1	15.4879	14.0575	11.4689	13.2638	8.79018	9.18252	8.59352	9.48181	13.6672	9.44633
Chr12:18358272-18363048	cluster 1	306.772	311.871	268.281	135.654	198.635	110.507	49.157	61.917	54.2218	43.2039
Chr12:18363608-18367767	cluster 1	318.021	366.064	328.256	189.66	250.254	166.55	81.5084	108.106	65.9728	64.4546
Chr12:18369439-18376969	cluster 1	548.733	473.378	382.472	259.437	299.8	229.424	134.83	454.753	534.346	309.847
Chr12:18377150-18379111	cluster 1	182.503	156.881	138.169	82.3223	102.07	63.0535	32.9341	42.6318	32.4529	26.0839
Chr12:18386650-18387767	cluster 1	96.252	81.0981	70.332	38.6486	52.719	34.2006	16.6727	34.0286	33.9306	15.7548
Chr12:18393491-18396128	cluster 1	81.7459	54.0262	58.1454	30.4165	37.1779	30.0542	19.3921	46.524	53.117	26.169
Chr12:18479024-18480926	cluster 1	238.783	148.684	132.244	93.7523	108.605	52.8742	52.1188	84.7162	52.8998	34.3029
Chr12:18752375-18755071	cluster 1	372.966	397.104	337.171	188.35	244.245	170.282	65.6049	89.8277	69.2629	68.4886
Chr12:18759949-18764466	cluster 1	959.637	842.282	751.796	508.982	525.603	246.609	300.232	566.594	190.617	96.8175
Chr12:18770441-18775355	cluster 3	51.8763	47.2371	41.8245	54.8105	48.1629	52.9616	50.4583	142.326	92.5022	42.1402
Chr12:18775483-18776739	cluster 1	89.5153	102.783	99.9329	83.2057	96.4617	72.0955	36.0578	46.7568	29.6575	33.4251
Chr12:18776981-18778270	cluster 1	168.3	243.244	232.34	120.447	186.648	109.153	45.7977	69.4569	38.4627	46.4162
Chr12:18782162-18787585	cluster 1	727.638	789.947	686.26	412.864	445.886	233.813	101.26	98.3755	77.9901	76.6125
Chr12:18795597-18810673	cluster 1	1892.96	2160.41	2040.64	1203.86	1514.26	859.607	427.684	583.479	402.904	354.033
Chr12:18810754-18811878	cluster 1	11.573	12.0645	13.903	8.13106	9.76203	10.234	4.04766	6.72205	5.07041	5.36617
Chr12:18814819-18818471	cluster 1	67.6878	50.0676	36.1663	34.2708	26.0965	27.6241	26.9979	43.6375	52.178	22.5364
Chr12:18842733-18850647	cluster 1	477.606	511.48	483.751	367.926	378.309	261.538	143.525	247.814	189.656	122.964
Chr12:18851017-18856368	cluster 1	405.784	387.856	326.742	276.432	281.679	190.74	237.74	381.113	237.476	139.427
Chr12:18858635-18860738	cluster 1	202.061	196.12	173.503	101.511	133.68	64.3118	36.0955	39.2485	28.9863	21.5433
Chr12:18860845-18863392	cluster 1	149.362	172.974	146.563	101.183	106.502	93.0068	40.457	142.096	131.783	52.257
Chr12:20390948-20392830	cluster 1	893.582	624.936	529.298	365.346	421.927	167.224	50.9397	85.8382	68.6099	56.9845
Chr12:20393549-20396718	cluster 1	150.521	122.477	105.262	67.8215	85.6194	55.7456	33.4588	49.1809	66.0371	38.5163
Chr12:20396885-20402358	cluster 1	272.179	236.533	210.442	132.094	157.822	101.656	38.4383	83.2064	68.6403	50.1826
Chr12:20405371-20407763	cluster 1	221.379	165.105	145.01	117.428	133.026	86.7324	30.7344	54.0707	70.3674	41.0469
Chr12:20409127-20412253	cluster 1	816.459	821.542	744.352	471.9	542.78	348.443	129.747	185.566	112.764	117.726
Chr12:20419170-20421293	cluster 1	126.912	143.725	124.753	64.0819	115.197	71.9614	45.0048	54.3006	33.7551	39.0977
Chr12:20421812-20429967	cluster 1	1016.95	1020.97	856.845	632.328	705.921	507.21	215.089	299.626	214.47	210.837
Chr12:20432738-20435185	cluster 1	171.35	167.072	136.587	93.9654	104.525	79.7607	50.9064	91.3368	50.7797	34.6481
Chr12:20436160-20439890	cluster 1	368.179	405.732	390.836	240.203	263.267	186.309	115.572	114.968	78.3252	83.2298
Chr12:20439998-20440676	cluster 1	37.6178	33.3594	27.4301	18.036	22.8324	19.1261	6.09423	9.75309	7.51154	8.33477
Chr12:20443809-20444773	cluster 1	91.406	146.299	134.362	74.2282	88.3283	84.6596	26.3653	54.6137	15.4284	25.5124
Chr12:20462646-20464175	cluster 1	16.3404	10.8514	9.94657	7.42462	7.53964	6.52918	6.60207	6.50662	9.24881	6.00788
Chr12:20464381-20469659	cluster 1	1094.54	1038.99	935.177	908.622	779.172	463.281	316.231	271.511	254.779	176.781
Chr12:20471714-20472524	cluster 1	215.137	195.572	163.121	108.094	134.409	50.4739	16.5363	27.3347	16.2332	18.0857
Chr12:20477514-20479905	cluster 1	330.252	419.015	422.784	293.079	302.07	216.99	105.817	195.219	199.6	132.964
Chr12:20484027-20488886	cluster 1	697.889	687.019	592.053	361.033	452.491	295.198	133.696	179.217	129.281	119.684
Chr12:20489020-20492777	cluster 3	59.0029	42.8073	52.8111	48.9857	28.5451	32.3489	149.155	282.817	326.337	179.924
Chr12:20492882-20496361	cluster 1	619.574	666.093	587.655	395.771	404.693	215.309	147.498	171.753	159.84	92.8742
Chr12:20497470-20499321	cluster 1	427.193	367.066	334.89	242.654	255.665	134.851	67.0081	80.428	51.7312	63.0549
Chr12:20499439-20503466	cluster 1	664.423	641.249	573.197	312.998	407.819	196.398	100.18	162.956	125.386	96.2245
Chr12:20504171-20506371	cluster 1	141.391	153.477	150.543	93.8731	104.705	63.2968	29.4748	38.18	26.313	21.4557
Chr12:20506661-20509302	cluster 1	262.958	247.729	209.415	183.304	153.527	82.7714	44.4676	64.5695	69.9323	37.972
Chr12:20512300-20513679	cluster 1	51.2031	35.2745	35.8119	34.9864	32.5113	24.4922	14.127	17.4173	14.0136	14.7792
Chr12:20527158-20530722	cluster 1	509.617	429.641	338.247	211.172	273.534	155.251	58.2999	80.0144	65.1335	44.3975
Chr12:20538091-20538868	cluster 1	7.15357	4.24951	2.87533	3.50372	2.9462	2.63043	2.49032	5.54402	6.8146	2.5636
Chr12:20547181-20551473	cluster 1	1612.16	1408.53	1185.14	681.475	915.5	435.745	232.037	241.928	160.191	135.493
Chr12:20557893-20560431	cluster 1	310.023	355.656	336.973	212.352	230.13	138.495	61.9507	89.4982	58.7534	48.2248
Chr12:20560529-20563696	cluster 1	470.828	450.562	398.303	284.937	305.06	162.678	138.267	237.072	133.609	47.8487
Chr12:20586997-20592762	cluster 1	94.4854	78.217	64.7348	105.124	72.6955	45.9699	31.068	79.66	68.6345	41.5427
Chr12:20599221-20601880	cluster 1	287.017	244.684	195.316	113.439	140.021	78.9138	40.6821	56.2007	41.1222	30.5042
Chr12:20603480-20605761	cluster 3	20.6088	14.7636	17.2273	17.7809	15.2258	21.1985	28.4035	66.3621	46.3924	12.5557
Chr12:20605845-20607380	cluster 1	41.19	61.3705	65.9946	15.629	16.6144	30.5196	6.15438	4.49766	10.0732	7.86429
Chr12:20611656-20617344	cluster 1	947.119	973.548	884.517	471.778	610.91	283.999	120.603	204.045	129.143	109.91
Chr12:20617655-20618687	cluster 1	342.308	457.421	424.339	210.084	304.446	200.832	52.9103	80.4629	41.9825	48.6479
Chr12:20618808-20621517	cluster 1	145.744	134.858	110.681	65.3375	113.67	78.8553	38.6908	54.5427	49.9749	47.4953
Chr12:20621598-20623238	cluster 1	410.338	450.02	404.412	253.485	292.512	204.234	92.3331	119.884	69.0975	93.6497
Chr12:20636636-20637328	cluster 1	79.8741	58.3781	51.5873	32.3695	35.3864	17.5684	5.93127	8.65476	5.72065	5.37939
Chr12:20643684-20645342	cluster 1	782.538	717.174	660.27	384.267	462.593	215.569	98.2148	138.236	78.0851	63.7829
Chr12:20646564-20651133	cluster 1	672.824	612.983	525.785	452.281	401.729	214.068	217.337	130.567	306.114	73.6219
Chr12:20651332-20653963	cluster 1	156.732	196.383	194.907	195.022	154.487	113.931	63.4411	56.9456	46.7728	39.7203
Chr12:20654069-20655544	cluster 1	240.577	280.582	225.779	139.526	195.296	109.013	58.8416	72.1037	43.7234	43.7287
Chr12:20655663-20661940	cluster 1	1493.55	1592.83	1446.88	1146.83	1054.33	568.173	449.715	466.902	586.547	251.123
Chr12:20662075-20663543	cluster 1	171.073	218.944	204.426	224.579	146.745	65.7134	48.5434	37.85	25.0206	25.9086
Chr12:20664798-20673623	cluster 1	1867.77	2026.68	1836.59	1034.56	1415.84	628.095	285.4	390.822	246.166	238.111
Chr12:20673706-20675606	cluster 1	166.784	207.598	194.304	109.73	143.852	71.1261	46.6854	83.2362	60.0327	36.44
Chr12:20676938-20680164	cluster 1	493.912	493.884	432.382	315.699	326.47	183.439	128.508	203.701	246.585	95.2857
Chr12:20680429-20682648	cluster 1	325.4	356.597	309.32	131.324	195.087	117.446	38.2109	71.0783	48.2165	48.5413
Chr12:21230280-21232451	cluster 1	81.9739	83.2742	66.1721	34.4212	54.5946	33.5363	19.2398	26.9306	13.8936	18.1468
Chr12:21232548-21234283	cluster 1	235.905	182.011	139.798	104.726	138.413	109.357	72.1668	85.7309	43.33	54.7731
Chr12:21237646-21244551	cluster 1	825.049	874.825	793.211	473.609	570.259	324.005	160.353	214.657	144.518	134.437
Chr12:21244644-21250449	cluster 1	455.14	444.413	390.766	285.772	304.136	210.206	123.101	137.364	84.5319	93.4726
Chr12:21266088-21268263	cluster 1	697.496	666.935	574.239	467.324	449.062	246.539	83.3587	102.632	68.9276	88.9047
Chr12:21275896-21282130	cluster 1	570.835	531.742	458.246	312.203	338.172	190.479	111.769	135.804	109.596	88.03
Chr12:21283682-21287932	cluster 1	1026.52	1177.61	1062.78	767.953	783.759	438.478	241.633	229.478	130.871	148.126
Chr12:21288014-21290043	cluster 1	74.9442	65.524	49.3161	34.5549	27.3851	18.4228	9.9791	11.8512	8.32489	7.61447
Chr12:21290121-21293259	cluster 3	98.1564	76.3633	74.4692	79.4218	61.7092	45.3175	44.5206	206.413	125.269	43.8722
Chr12:21294926-21300970	cluster 1	744.356	773.394	720.135	467.527	522.418	322.041	227.285	415.608	525.924	165.304
Chr12:21305893-21310369	cluster 1	748.305	867.299	793.618	554.673	646.734	316.673	270.918	394.438	584.405	169.638
Chr12:21310500-21311597	cluster 1	248.445	318.308	292.541	148.925	185.388	112.003	42.8984	71.6238	30.0211	35.4961
Chr12:21311705-21313522	cluster 1	124.728	108.611	101.527	54.0689	78.8735	48.377	20.2	25.7191	19.5206	19.5706
Chr12:21313626-21315862	cluster 1	174.357	196.023	171.4	136.525	153.447	114.908	55.5783	67.5845	40.5994	46.6506
Chr12:21316128-21320750	cluster 1	1218.52	1504.67	1440.98	903.397	985.13	468.54	314.037	408.963	294.703	203.841
Chr12:21332417-21339815	cluster 1	902.769	1265.44	1298.95	798.141	987.831	673.676	291.161	414.228	237.407	213.38
Chr12:21347200-21353092	cluster 1	359.457	319.984	279.26	237.994	235.354	185.229	77.6723	186.378	150.36	83.8786
Chr12:21362096-21364909	cluster 1	110.595	129.919	110.351	66.106	80.5903	47.4091	21.7271	39.9383	29.1017	25.3267
Chr12:21370184-21375043	cluster 1	304.227	248.589	199.04	109.102	145.241	91.0252	50.5167	89.2099	85.1728	40.0364
Chr12:21382550-21383969	cluster 1	80.9923	74.6123	65.9749	56.1699	50.5808	31.813	16.5703	18.7256	17.3255	14.8315
Chr12:21384050-21386123	cluster 3	184.529	165.117	182.936	135.716	135.795	123.523	112.898	308.561	448.995	100.954
Chr12:21392683-21394921	cluster 1	631.609	543.144	462.97	381.368	396.162	166.173	91.0574	84.1992	61.8485	49.0972
Chr12:21399355-21410163	cluster 1	1292.11	1301.81	1158.19	671.623	866.205	563.806	436.554	621.505	583.433	387.314
Chr12:21423073-21424457	cluster 1	540.435	533.937	496.08	261.994	422.715	199.49	84.6896	136.254	80.1313	68.124
Chr12:21424695-21425981	cluster 1	205.988	194.247	176.946	111.933	116.714	51.9875	32.2514	27.4893	17.2825	16.9893
Chr12:21426162-21431324	cluster 1	459.997	448.984	405.943	269.841	290.978	153.024	89.4665	101.51	85.0479	66.9978
Chr12:21431434-21432257	cluster 1	136.845	137.946	116.296	95.8111	93.1878	59.8675	38.6301	32.4296	28.4169	26.1593
Chr12:21432767-21436172	cluster 1	657.47	696.724	592.429	332.792	393.49	218.293	100.871	96.7743	56.8164	43.1059
Chr12:21436814-21440513	cluster 1	457.861	563.588	509.469	319.567	360.852	174.482	92.8036	101.136	74.3023	59.7686
Chr12:21441064-21443577	cluster 1	19.2585	17.1754	17.7065	14.5624	17.9387	14.2019	9.67159	14.5309	13.74	10.3598
Chr12:21443680-21446542	cluster 1	301.293	302.912	256.73	176.62	183.917	134.035	57.4762	87.9058	77.4102	63.4568
Chr12:21454068-21456631	cluster 1	112.005	112.127	99.5974	57.7705	71.099	49.0781	25.1702	42.8761	44.0649	24.966
Chr12:21456752-21460681	cluster 2	59.5821	75.4262	75.3379	78.3677	106.668	108.34	61.8246	74.4567	59.3456	65.5098
Chr12:21461078-21463864	cluster 1	85.6987	70.7704	63.3991	44.1916	45.8082	40.1802	28.0306	52.863	54.785	23.9288
Chr12:21477388-21479748	cluster 1	314.217	279.282	236.424	143.637	171.006	122.671	43.7504	99.6582	78.4965	64.9087
Chr12:21501232-21502280	cluster 1	29.2938	13.1743	12.693	12.6639	8.01423	6.00789	6.9278	10.0205	11.3866	4.48255
Chr12:21502751-21503981	cluster 1	126.147	109.979	86.7554	58.1289	74.5605	38.2311	24.2752	24.1495	20.814	15.2793
Chr12:21506713-21508398	cluster 1	202.158	208.688	180.653	148.796	140.855	111.322	73.2154	109.478	70.5098	53.4092
Chr12:21519726-21523427	cluster 3	21.5828	18.0695	16.678	24.4774	18.581	20.0551	24.8338	45.8094	65.9436	21.3349
Chr12:21523524-21525440	cluster 1	623.111	588.169	516.31	333.524	457.89	213.839	60.06	92.5215	60.957	46.4594
Chr12:21525535-21529447	cluster 1	410.387	409.169	337.013	191.745	263.52	147.745	71.9196	119.561	88.3097	59.0494
Chr12:21538001-21548310	cluster 1	987.756	908.2	815.808	536.644	613.043	426.433	375.96	281.846	282.849	259.903
Chr12:21548436-21556649	cluster 1	408.617	385.371	359.734	241.495	314.887	210.789	109.655	152.834	146.65	106.182
Chr12:21556731-21558206	cluster 1	160.572	124.837	108.497	75.8742	79.9748	53.4398	25.4822	79.0423	83.0052	30.3887
Chr12:21558386-21560506	cluster 3	14.4061	9.14227	12.2377	12.1549	9.89702	14.211	10.4488	25.193	32.761	11.2527
Chr12:21560618-21565747	cluster 1	974.657	1068.23	1041.96	808.612	953.012	672.954	371.602	291.049	193.679	185.735
Chr12:21565876-21568157	cluster 1	342.296	332.567	288.354	173.777	248.605	146.438	53.6642	69.8252	50.1637	42.9157
Chr12:21568632-21572542	cluster 1	694.655	783.437	689.171	410.787	540.228	218.112	89.0571	223.432	179.14	82.8315
Chr12:21572828-21579295	cluster 1	674.337	670.975	586.711	349.801	410.286	240.411	122.043	146.451	104.606	95.1929
Chr12:21580044-21582420	cluster 1	467.355	516.172	487.412	288.715	390.056	198.291	80.1662	102.27	69.1395	60.6181
Chr12:21583925-21586858	cluster 1	395.108	390.044	348.565	256.994	293.754	228.29	118.939	112.793	94.8265	96.2007
Chr12:21587786-21597212	cluster 3	286.473	316.561	268.198	316.067	234.783	201.34	308.13	407.839	317.115	165.38
Chr12:21600616-21601681	cluster 1	28.1847	23.978	22.7763	14.3983	15.9724	11.0177	7.90026	17.1059	18.7911	7.18266
Chr12:21601759-21608410	cluster 1	1152	976.473	835.88	471.411	588.168	275.02	121.123	192.988	134.067	90.9162
Chr12:21610462-21613732	cluster 1	331.395	336.438	288.003	247.784	272.399	153.394	59.8238	84.843	81.402	65.2259
Chr12:21614834-21617122	cluster 1	752.977	718.122	653.909	357.235	503.702	156.677	60.6219	61.1357	36.4551	33.2506
Chr12:21620498-21623218	cluster 1	536.566	569.551	519.857	247.534	349.649	209.419	70.6949	119.489	66.0153	74.6742
Chr12:21623706-21626553	cluster 1	762.033	654.521	614.145	412.688	432.432	196.297	83.455	106.399	79.7099	65.8252
Chr12:21626629-21629244	cluster 1	94.0519	107.092	92.1579	51.1607	67.9276	36.7485	34.7231	43.4388	24.595	19.232
Chr12:21629329-21630865	cluster 1	40.0613	37.4608	31.7433	20.6479	26.5315	18.0843	8.76596	9.77975	9.61814	7.72468
Chr12:21630942-21631880	cluster 1	182.666	120.227	113.83	49.2757	67.9319	27.0131	7.92347	8.00284	6.45519	5.33543
Chr12:2358479-2359933	cluster 1	159.794	105.524	84.9231	59.9219	64.8619	52.8178	20.4597	26.8247	19.5676	15.2345
Chr12:2361112-2363561	cluster 1	534.137	435.659	389.971	196.405	267.379	102.721	45.3854	58.1007	42.5519	32.331
Chr12:2364854-2366409	cluster 1	122.496	97.9301	81.8756	49.7188	62.2914	24.6213	7.90328	13.7571	10.6569	10.3809
Chr12:2366804-2369726	cluster 1	249.627	218.818	181.344	159.173	173.966	94.4116	47.4877	48.7653	38.3483	55.2192
Chr12:23800235-23807163	cluster 1	1231.94	996.576	846.166	453.863	635.841	294.127	122.067	128.148	96.1415	89.8777
Chr12:23807245-23810960	cluster 1	598.732	652.448	587.308	391.885	431.615	191.397	112.588	107.876	64.5928	67.3997
Chr12:23811140-23814216	cluster 1	233.295	196.565	163.583	140.448	161.207	79.4012	47.2073	62.6402	53.6176	36.7392
Chr12:23814309-23815933	cluster 1	296.267	252.352	218.403	151.995	159.243	82.2532	39.9279	48.5545	25.9602	30.4465
Chr12:23816475-23817254	cluster 1	75.2813	61.8709	54.4543	40.4684	45.7652	28.3243	12.283	14.8884	23.0473	46.9583
Chr12:23827428-23829436	cluster 1	170.746	158.099	135.548	90.7695	100.825	73.1251	53.6941	50.7193	32.82	31.9205
Chr12:23829511-23833808	cluster 1	764.901	911.08	889.456	560.378	691.432	415.696	195.667	302.014	196.603	207.55
Chr12:23833899-23836748	cluster 1	180.592	189.401	167.935	101.521	143.316	86.5782	45.7547	49.4946	33.353	40.6908
Chr12:23836885-23838107	cluster 1	726.181	965.425	860.141	463.984	587.341	284.901	206.999	204.817	101.901	119.638
Chr12:23838185-23841139	cluster 1	742.648	755.491	679.262	375.826	549.692	232.316	117.123	122.175	82.9787	60.3557
Chr12:23843045-23848320	cluster 1	937.717	897.301	800.257	504.576	661.393	246.373	99.9893	127.882	120.653	81.4296
Chr12:23848405-23849964	cluster 1	92.9619	106.025	85.9657	58.9371	60.6385	40.2162	28.0118	24.3361	20.1642	17.0892
Chr12:23850055-23871643	cluster 1	2077.09	2170.01	1980.9	1233.1	1503.35	669.236	401.508	520.015	399.415	286.281
Chr12:23872391-23874014	cluster 1	289.688	281.617	227.415	166.396	186.843	115.343	32.0473	74.4466	47.2507	47.4197
Chr12:23874985-23876629	cluster 1	18.482	20.1653	17.9433	7.38459	16.1538	11.3861	4.80963	7.14536	8.09416	5.85651
Chr12:23876713-23878789	cluster 1	52.1049	51.4304	49.8728	41.7338	38.8433	34.9092	28.211	42.7951	45.8387	24.5494
Chr12:23884072-23886210	cluster 1	59.1668	57.6601	51.2451	36.0312	54.5869	40.5485	13.9561	20.9665	17.4134	14.5788
Chr12:23886330-23888363	cluster 1	166.395	192.801	177.079	85.5519	119.93	74.6862	34.8353	47.819	28.2571	29.3591
Chr12:23888541-23895816	cluster 1	861.722	851.911	754.071	415.752	533.917	252.323	117.549	156.89	119.435	106.924
Chr12:23898604-23901370	cluster 1	1282.36	1281.65	1140.14	714.11	781.537	412.485	131.161	168.847	120.05	125.584
Chr12:23901608-23904039	cluster 1	46.5637	40.4726	35.9906	24.4132	34.5194	28.384	18.2106	44.666	38.6492	24.5681
Chr12:23904290-23906898	cluster 1	581.647	587.533	509.677	284.729	401.607	185.914	96.9507	124.153	55.1584	67.0182
Chr12:23910196-23912632	cluster 1	294.4	310.736	268.576	128.637	190.798	127.691	41.2426	77.4172	45.0792	43.1697
Chr12:23913127-23914719	cluster 1	134.392	142.198	130.241	63.9501	88.458	57.2008	21.2695	33.2668	27.103	26.0152
Chr12:23919206-23925970	cluster 1	452.188	501.477	422.139	260.908	293.061	187.442	88.0797	96.5765	61.2688	88.8238
Chr12:23926044-23931627	cluster 1	1378.47	1490.6	1373.57	721.027	1070.31	584.431	219.295	349.689	253.464	220.843
Chr12:23932138-23933627	cluster 1	268.55	264.971	252.406	190.226	189.001	99.1023	66.1272	66.508	46.7556	35.5781
Chr12:23934055-23940959	cluster 1	1407.1	1428.53	1264.19	686.183	904.147	411.301	274.525	397.425	275.1	190.256
Chr12:23941061-23943092	cluster 2	11.582	11.6707	11.2343	12.2394	12.5847	14.3719	9.86625	12.6073	11.5905	9.94837
Chr12:23943168-23945712	cluster 1	492.423	572.301	502.48	227.51	310.082	167.707	56.7217	96.7675	65.7092	64.596
Chr12:23945801-23948696	cluster 1	287.52	265.685	242.206	151.146	187.227	97.6678	35.7478	58.5374	44.7461	37.7742
Chr12:23948812-23951367	cluster 1	162.889	187.509	167.291	103.679	110.955	81.3948	40.4132	47.2842	39.9025	33.9469
Chr12:23957613-23964454	cluster 1	1759.13	1812.09	1576.82	807.519	1103.54	638.547	262.532	424.782	230.626	200.035
Chr12:23964988-23967367	cluster 1	372.888	340.246	311.515	214.23	219.727	121.511	62.0734	73.9967	86.2278	44.852
Chr12:23968215-23969323	cluster 3	9.32959	10.6583	11.7569	15.1656	21.1674	26.5653	18.7626	45.8758	47.9796	28.2877
Chr12:23982580-23986389	cluster 1	491.137	526.666	511.034	448.306	414.599	170.558	73.4984	76.4268	54.4618	51.796
Chr12:24376451-24387019	cluster 1	2594.11	2908.59	2803.24	1744	1960.86	1008.84	474.32	562.157	430.602	389.433
Chr12:24387541-24396546	cluster 1	793.079	869.278	733.935	375.095	525.199	287.471	156.767	154.239	114.412	99.8906
Chr12:24396617-24414081	cluster 1	1167	1422.47	1252.34	852.531	949.449	655.251	394.979	466.115	367.48	284.402
Chr12:24414448-24418108	cluster 1	1327.81	1355.57	1206.99	663.574	979.975	538.112	200.282	269.953	191.31	203.69
Chr12:24418210-24421833	cluster 1	257.758	225.719	211.739	160.224	160.739	98.1814	62.0226	85.4714	82.589	44.8211
Chr12:26557853-26559291	cluster 1	292.319	217.009	217.127	142.453	145.507	58.5399	22.483	26.7275	17.1553	14.2694
Chr12:26559584-26560554	cluster 1	75.7905	60.792	52.4664	46.513	58.5879	56.1879	17.4753	24.7606	20.9282	23.6021
Chr12:26560668-26563534	cluster 1	225.369	172.451	155.665	101.667	116.278	63.0472	26.3352	40.0862	28.5974	25.954
Chr12:26576057-26576931	cluster 2	23.5263	21.4417	20.8552	19.7077	27.4859	34.0806	19.8091	22.4259	12.7387	21.4006
Chr12:26717784-26718442	cluster 3	2.16056	2.21506	1.72611	3.6472	2.63252	1.63161	4.35542	5.66661	9.34814	8.13336
Chr12:3223230-3224904	cluster 1	127.764	121.159	111.416	89.4916	92.936	53.8667	18.0531	27.3636	16.2098	19.6698
Chr12:3226202-3234749	cluster 1	659.051	661.053	587.51	445.264	543.153	391.295	190.933	281.937	230.547	198.654
Chr12:7075276-7077176	cluster 1	80.1594	65.4146	63.2569	25.9885	42.6121	18.5456	6.86223	17.6113	19.4038	12.1023
Chr12:7079465-7080319	cluster 1	37.2018	27.9244	27.1527	11.9064	17.4122	14.5596	3.24477	8.07064	4.94807	4.89975
Chr12:7605813-7608392	cluster 1	117.209	113.056	96.384	82.4483	76.3973	44.9294	30.8018	30.5529	29.3737	20.6793
Chr12:7608597-7612870	cluster 1	636.208	644.54	591.394	345.9	368.214	205.498	90.1357	94.0782	61.166	64.4561
Chr12:7627597-7629488	cluster 1	359.572	315.709	303.632	265.848	195.86	120.777	133.797	68.7105	41.6971	36.2439
Chr12:7629988-7633727	cluster 1	108.086	123.399	106.086	78.1455	91.6389	65.2429	46.6026	111.323	95.0417	47.786
Chr12:7633843-7636065	cluster 1	77.4709	77.0017	68.6052	36.4433	53.4785	42.2455	24.1127	34.2544	27.3863	27.7828
Chr12:7647209-7648464	cluster 1	120.413	112.111	100.897	54.6626	84.0146	33.9235	10.6059	25.5499	27.4909	10.1035
Chr12:7648899-7650538	cluster 1	40.134	50.3164	48.4135	19.741	29.9474	18.4336	8.73279	11.6002	9.15511	8.98854
Chr12:7674826-7675640	cluster 1	334.634	341.968	305.47	181.482	210.842	143.467	30.1693	59.1799	35.4397	38.3138
Chr12:7683476-7684978	cluster 3	4.60038	3.12751	2.88962	3.59345	2.27051	2.56351	3.30423	14.6202	27.9487	4.97283
Chr12:7693803-7696571	cluster 1	46.8674	62.2043	49.7965	30.9178	37.0002	25.8029	14.6895	21.3721	26.1224	13.8755
Chr12:7696780-7704814	cluster 1	920.835	893.59	695.366	357.933	431.256	224.094	136.091	142.476	140.906	104.312
Chr12:7710894-7713524	cluster 3	95.7305	72.5724	66.7356	61.6079	71.7649	72.4022	84.6694	123.63	120.555	116.633
Chr12:7758220-7760260	cluster 3	28.549	31.0373	22.7796	34.4367	21.8624	17.963	25.7423	346.938	130.954	34.613
Chr12:7763071-7768316	cluster 1	204.895	178.517	149.242	91.2459	117.094	58.5891	28.8036	71.711	80.9304	40.392
Chr12:7770878-7776346	cluster 1	69.0814	72.3066	66.6332	74.5574	61.1002	46.4713	40.8366	115.022	83.4196	36.5174
Chr12:7779917-7784470	cluster 1	90.7497	72.945	66.009	63.0333	58.0511	36.0266	27.7208	72.5123	82.7077	37.1933
Chr12:7784620-7787141	cluster 1	97.7218	80.4601	56.9965	22.787	31.0756	24.8529	10.622	16.0751	14.6591	11.5428
Chr12:7802259-7806273	cluster 1	64.0587	72.039	64.2139	63.0561	53.7591	40.4609	31.201	51.7366	60.3199	31.5947
Chr12:7985408-7988639	cluster 1	204.141	149.706	121.821	81.3963	82.9573	71.297	37.4284	56.8337	46.1767	41.8433
Chr12:7989175-7993509	cluster 1	228.441	228.795	212.609	169.446	213.887	207.897	121.165	251.628	168.797	103.054
Chr12:8020762-8022564	cluster 3	12.085	8.12596	8.86185	14.3255	8.11067	7.58442	6.62827	12.4356	13.8701	8.84329
Chr12:8230020-8237291	cluster 1	147.628	100.381	83.4946	82.7588	71.666	66.1946	53.5219	83.9824	105.083	56.3366
Chr12:8240050-8242781	cluster 1	184.211	151.307	128.773	75.8292	99.4514	76.7866	70.6902	94.7934	74.803	50.4538
Chr12:8243473-8244166	cluster 2	15.5192	19.0771	25.8583	27.5519	41.259	37.9108	27.4001	39.2837	22.6504	22.6483
Chr12:8244387-8245246	cluster 1	253.962	234.902	195.905	135.947	190.701	108.435	43.6731	70.838	45.4589	46.2272
Chr12:8269556-8270799	cluster 2	8.26429	5.84427	4.53266	6.72335	6.00252	7.15269	8.59073	4.01663	5.57836	8.24388
Chr12:8275704-8276119	cluster 1	191.713	175.14	160.859	104.821	125.44	81.9517	26.4153	38.8571	24.8765	19.7765
Chr12:8277696-8278789	cluster 1	53.2189	39.8992	33.9049	22.6549	20.9466	8.12158	3.93146	4.89843	4.04319	2.78272
Chr12:8279157-8280213	cluster 1	427.134	311.103	253.146	181.893	154.532	64.0309	33.2952	30.7114	26.2197	18.9223
Chr12:8289460-8290304	cluster 1	91.0389	57.3954	54.0162	27.9616	29.3173	15.959	7.50915	8.50336	7.45496	5.14624
Chr12:8715034-8715683	cluster 1	53.2344	41.4068	36.4814	21.677	22.7743	9.70858	5.23569	5.65925	3.71335	3.15261
Chr12:8718814-8721321	cluster 3	31.0592	27.789	26.7847	22.283	30.7341	34.8937	26.4901	35.1116	31.601	22.85
Chr12:8731212-8732203	cluster 1	28.2545	27.303	28.7275	14.0007	15.4266	15.2244	3.12527	4.23136	4.9441	3.46254
Chr12:8736157-8737272	cluster 1	38.4226	26.5536	25.2795	17.4024	27.3256	33.5655	13.2861	18.0731	13.9964	15.7475
Chr12:8786412-8789086	cluster 3	62.8994	47.7767	51.3589	126.932	46.399	44.2649	118.557	60.1033	101.166	30.6512
Chr12:8790247-8792940	cluster 3	31.8745	28.4472	34.2703	30.3061	37.2637	40.2567	33.3828	43.1216	44.0318	34.1709
Chr12:9206321-9207405	cluster 1	237.796	198.097	166.808	93.283	152.938	60.1906	40.326	38.8909	20.3242	16.7396
Chr12:9207735-9209439	cluster 1	47.6524	41.8235	37.0319	25.7089	38.4078	22.1472	11.9269	17.8446	10.9195	10.0042
Chr12:9806034-9810011	cluster 1	345.53	316.58	274.464	233.776	275.037	228.461	140.884	145.541	127.743	100.873
Chr12:9810871-9812297	cluster 1	204.576	194.659	186.718	106.375	133.38	38.4757	16.1467	15.7925	13.2803	10.8331
Chr12:9812652-9813850	cluster 1	353.671	394.429	382.438	307.521	329.509	90.373	58.1516	40.102	25.4726	23.4521
Chr12:9839708-9842291	cluster 2	29.5718	32.0832	32.5008	47.279	54.5132	72.0178	38.7745	52.4023	50.0658	45.7388
Chr12:9857699-9859244	cluster 1	183.116	128.574	88.3015	66.4039	99.7552	65.6163	33.8112	33.5938	24.0449	25.741
Chr12:9866933-9867696	cluster 1	45.6013	27.7573	24.4659	18.4433	19.3283	15.1862	6.1824	9.09657	7.9491	6.92964
Chr12:9869013-9871691	cluster 3	26.0326	24.3065	30.5704	21.8697	31.5705	34.5365	19.2658	30.6792	30.9756	32.9526
Chr2:10643148-10645226	cluster 3	32.9769	38.3607	31.7321	22.5943	26.2638	29.9461	26.6079	110.408	73.6397	18.9205
Chr2:10645320-10649816	cluster 1	670.043	580.23	527.014	342.633	374.547	208.465	105.021	123.33	105.511	94.1707
Chr2:10674330-10679283	cluster 3	77.7182	75.2286	86.5957	123.65	123.524	135.414	148.341	175.643	433.491	136.11
Chr2:10691669-10696306	cluster 1	263.461	279.081	243.976	228.106	220.434	132.606	79.5483	92.6231	90.9477	77.1479
Chr2:10696795-10703262	cluster 1	318.211	302.638	260.326	170.293	246.111	135.559	166.6	248.378	165.643	81.8095
Chr2:10709159-10710030	cluster 1	24.8443	19.6756	16.0726	19.5647	21.1129	17.1911	12.8264	12.6104	12.0153	10.383
Chr2:10710126-10713259	cluster 1	409.454	461.36	411.431	226.418	270.588	153.268	58.1514	74.8853	44.8997	55.668
Chr2:10722357-10725182	cluster 1	202.784	184.658	158.224	105.752	125.908	70.0344	33.5094	53.7284	42.3344	41.2046
Chr2:10725305-10726710	cluster 1	68.0313	73.6015	69.7665	55.7721	45.3852	44.0476	45.5973	32.8812	26.0602	22.4246
Chr2:10727356-10728349	cluster 2	13.0218	15.8095	16.2558	17.523	21.7035	22.1479	10.6321	13.4866	11.8872	10.499
Chr2:10735245-10737007	cluster 1	511.211	684.875	608.223	270.919	432.097	195.413	51.0461	83.6578	55.2876	51.3067
Chr2:11013037-11014385	cluster 2	30.9058	71.2166	128.995	1167.71	3712.43	6112.45	970.357	1663.13	932.8	477.135
Chr2:12416073-12419559	cluster 2	151.656	151.107	155.067	157.31	260.041	270.901	151.984	189.79	187.341	172.672
Chr2:12423681-12424960	cluster 1	145.834	125.667	101.088	74.1173	83.1069	41.7968	22.7736	21.1243	15.6699	14.1768
Chr2:12442428-12447532	cluster 1	458.736	368.112	308.827	212.411	228.232	140.375	72.6783	81.9847	83.1255	68.2054
Chr2:12447857-12448359	cluster 1	29.1346	27.2875	28.2266	12.9478	16.3813	8.40207	2.4762	2.95725	1.73303	1.88531
Chr2:12459581-12465702	cluster 1	948.884	846.024	771.851	506.416	539.384	222.417	127.033	271.89	292.941	134.456
Chr2:12469158-12470414	cluster 1	721.641	676.012	542.177	271.882	394.831	176.46	50.9719	74.3261	48.5779	54.4596
Chr2:12471074-12473713	cluster 1	199.476	180.616	148.709	95.7595	113.774	67.4614	29.1816	45.5119	31.3525	26.7891
Chr2:13491119-13494207	cluster 3	14.8331	19.0436	22.7311	27.9081	25.1422	40.2021	37.5479	238.315	148.734	34.1747
Chr2:1508765-1516188	cluster 1	698.376	675.506	627.601	503.96	509.845	363.457	184.006	229.914	179.879	176.091
Chr2:1516322-1518485	cluster 1	486.468	368.846	362.158	199.677	315.675	152.771	60.665	105.845	69.3599	59.7606
Chr2:1518627-1521988	cluster 1	226.966	223.114	222.803	149.211	230.874	231.088	93.5814	134.593	87.6661	106.111
Chr2:1535007-1538728	cluster 1	595.515	549.185	489.106	305.028	367.709	248.07	124.906	193.951	150.751	118.319
Chr2:1540576-1543671	cluster 1	994.706	1003.54	944.85	601.93	670.41	367.948	191.975	242.633	169.926	157.358
Chr2:1545208-1546187	cluster 1	303.895	369.606	328.389	155.97	254.424	201.153	64.8416	102.972	74.0232	71.271
Chr2:1546266-1548846	cluster 1	229.839	181.811	161.005	146.92	136.221	72.2291	50.5269	187.752	161.357	71.2398
Chr2:1549125-1551928	cluster 1	533.246	531.222	465.947	349.415	358.594	210.638	167.201	157.332	89.6993	87.1924
Chr2:1552426-1556215	cluster 1	971.904	926.111	763.722	382.697	548.85	235.533	108.065	166.585	96.5258	89.4276
Chr2:15915699-15917975	cluster 1	150.495	165.531	157.577	123.787	141.24	94.9426	46.7851	56.4911	41.6478	37.0289
Chr2:15932017-15934446	cluster 1	206.161	143.814	134.495	98.0859	110.815	63.4	17.2985	27.3908	26.2232	18.0002
Chr2:15935241-15937279	cluster 1	234.296	158.756	141.786	97.97	103.911	45.599	20.6505	36.0012	29.6581	17.7045
Chr2:15960653-15962155	cluster 1	69.3346	47.0275	44.3548	48.2513	49.3556	39.3043	32.1468	44.1694	54.8855	40.5862
Chr2:16683469-16687247	cluster 1	156.089	139.144	119.057	93.4691	95.3565	70.0525	44.68	68.1206	60.443	47.9891
Chr2:16687338-16691302	cluster 1	288.883	233.013	204.555	118.392	181.486	80.7271	44.4858	67.9686	65.7269	40.9119
Chr2:16692616-16698376	cluster 1	440.456	425.067	365.398	281.837	333.557	292.278	177.008	235.78	180.866	140.412
Chr2:16698451-16700746	cluster 3	147.971	160.993	128.731	120.073	95.8957	63.3076	199.212	323.464	126.762	47.0187
Chr2:16701433-16704439	cluster 1	105.355	95.0214	88.2261	69.864	69.4379	62.0694	32.4206	77.7039	87.1256	43.5241
Chr2:16705127-16706161	cluster 1	18.1086	18.5775	14.8884	12.5722	12.8873	9.19384	4.42124	8.11622	8.72954	5.36049
Chr2:16706238-16709056	cluster 1	318.721	293.896	240.276	140.372	147.384	60.6769	26.2076	37.6103	24.0435	21.3121
Chr2:16713726-16716786	cluster 1	92.7445	95.9527	88.3329	64.0348	82.7407	75.8748	52.3382	74.7199	64.153	56.7415
Chr2:20592739-20598221	cluster 1	665.282	666.908	608.435	404.738	493.882	320.26	157.036	335.422	243.904	133.888
Chr2:20639836-20643419	cluster 1	327.133	230.556	210.668	119.974	153.427	92.8324	30.7316	56.8369	51.0036	36.2642
Chr2:20643530-20652828	cluster 1	1381.69	1195.7	1094.01	619.371	769.296	396.405	140.104	309.916	233.428	135.846
Chr2:20652917-20653862	cluster 1	1246.27	1150.72	1064.08	718.878	704.791	445.528	234.251	216.146	143.965	134.041
Chr2:20654799-20658810	cluster 1	395.403	367.145	340.058	277.04	292.45	185.297	79.3532	104.727	95.9364	68.0292
Chr2:20659701-20661395	cluster 1	319.734	330.768	288.397	169.543	201.272	94.1381	37.8802	51.6488	37.9537	36.5015
Chr2:20663329-20666011	cluster 1	223.591	214.171	181.257	112.143	142.509	79.9641	31.6573	54.0765	35.8808	35.153
Chr2:20666205-20668103	cluster 1	333.685	277.241	252.249	175.78	175.621	90.7383	42.3621	76.9409	71.154	35.4082
Chr2:20668435-20673025	cluster 1	528.787	525.372	444.601	232.855	339.337	188.002	245.316	549.135	204.855	78.514
Chr2:20674467-20676082	cluster 1	251.797	247.853	186.818	121.289	157.171	80.882	27.0931	37.4503	22.6066	20.3278
Chr2:20678555-20680538	cluster 1	125.571	125.707	112.265	71.2048	98.0656	64.1879	34.3512	51.7399	29.3103	35.3296
Chr2:20692010-20692954	cluster 1	193.059	171.554	124.383	74.5024	79.969	39.8286	10.9052	17.7594	14.5923	9.04712
Chr2:20694902-20696666	cluster 1	35.2864	38.0064	33.8451	17.971	23.4955	18.5089	7.67436	12.3948	9.13606	8.5088
Chr2:20696774-20701827	cluster 1	132.991	141.245	116.239	103.241	95.1339	85.0784	54.1883	81.3641	84.7415	53.9419
Chr2:20702365-20705004	cluster 1	1069.81	1165.01	1025.16	591.356	785.815	497.677	155.382	236.084	152.005	149.035
Chr2:20705099-20706141	cluster 1	56.9085	48.7219	39.8803	34.4478	38.7952	16.8155	7.26009	15.9451	15.7174	10.4704
Chr2:20716368-20718238	cluster 1	361.759	334.992	284.416	185.931	234.659	129.039	31.6001	52.2013	47.2549	45.2758
Chr2:20719296-20723598	cluster 1	205.948	191.941	160.914	120.819	121.708	66.6472	31.679	67.6244	94.1072	32.5754
Chr2:20726073-20728787	cluster 1	1394.97	1586.36	1445.63	796.792	1083.89	422.982	133.653	267.25	155.197	172.273
Chr2:20729391-20732377	cluster 1	195.278	222.547	211.012	115.008	177.66	118.353	76.1266	110.332	87.3405	92.2889
Chr2:20737359-20738565	cluster 1	249.373	236.827	208.432	110.48	178.201	148.311	49.2976	67.1008	54.9829	57.7747
Chr2:20739329-20748541	cluster 1	1255.41	1322.7	1134.04	653.041	795.087	467.131	185.225	260.753	205.421	192.854
Chr2:20748718-20753519	cluster 1	876.443	877.186	808.396	468.22	529.182	258.591	109.096	122.851	77.9494	76.0118
Chr2:20753623-20758477	cluster 1	907.948	852.587	778.667	458.399	532.427	325.575	179.483	174.579	126.951	115.338
Chr2:20790104-20792374	cluster 1	1007.37	888.221	743.424	518.238	556.231	222.56	141.85	109.505	77.6777	64.9956
Chr2:20795894-20798672	cluster 1	660.682	573.833	479.174	272.842	347.5	185.624	58.0938	87.8632	84.6491	49.1698
Chr2:20812708-20816483	cluster 1	474.804	442.1	420.155	411.196	382.506	213.078	106.53	116.011	90.9777	78.8355
Chr2:23291841-23294178	cluster 1	422.936	318.269	266.437	285.707	224.66	105.865	63.8326	68.6211	71.0586	46.1858
Chr2:23296252-23298647	cluster 1	316.426	259.354	205.504	130.68	159.473	78.367	34.8367	78.8297	77.6295	34.812
Chr2:23303006-23311011	cluster 1	718.749	650.484	574.892	373.285	489.391	267.58	153.733	191.484	161.157	150.316
Chr2:23311102-23314030	cluster 1	62.9462	70.5059	60.759	40.376	42.2253	24.4164	18.2079	39.8853	50.1443	18.6509
Chr2:23314154-23317560	cluster 1	125.997	188.365	186.145	141.634	138.838	105.612	41.4116	110.449	87.0123	67.5702
Chr2:23317765-23321438	cluster 1	230.333	215.994	202.05	181.269	169.986	115.236	51.3086	64.3072	63.0321	56.118
Chr2:23321549-23325509	cluster 1	1827.46	1634.07	1373.75	818.635	1013.89	463.408	164.107	224.022	142.485	142.48
Chr2:23327314-23329209	cluster 1	255.147	227.395	201.574	102.206	148.481	96.1361	31.7549	56.8345	40.0008	39.1109
Chr2:24511554-24512702	cluster 2	358.775	342.67	369.326	452.744	865.987	787.969	199.229	297.109	177.555	168.549
Chr2:4639105-4640430	cluster 1	8.62271	6.22363	8.68443	6.41311	5.48416	5.18287	5.47777	6.66021	7.8677	5.39419
Chr2:4640564-4641055	cluster 1	5.06165	5.22963	3.83423	4.52324	3.37302	3.61684	3.02047	3.09055	3.81783	2.82421
Chr2:6068878-6069364	cluster 1	14.8364	9.54755	6.39482	9.19322	6.42283	5.74766	5.39219	4.56402	3.46975	2.36796
Chr3:11402304-11402899	cluster 1	24.6937	21.1723	19.2114	11.1758	15.8279	11.2432	6.0321	8.82345	5.21617	6.3585
Chr3:18229944-18230457	cluster 2	1.32055	8.58534	9.94356	11.2434	14.8544	10.5141	3.81032	5.00868	2.99279	2.47204
Chr3:18992121-18992376	cluster 1	396.845	311.459	269.816	171.518	171.882	96.8067	40.9586	32.0673	29.2548	18.3419
Chr3:18993655-18994310	cluster 1	17.9949	17.9875	16.7063	7.46089	9.93377	5.74727	2.61694	3.71665	2.73853	2.48468
Chr3:18997516-18997820	cluster 1	26.9916	24.967	21.7447	10.7915	21.0464	12.2759	2.04534	4.27381	3.61906	3.82749
Chr3:23744201-23747045	cluster 3	4.54866	5.78991	6.26492	12.3984	16.138	25.3863	18.9199	33.5593	29.1344	37.704
Chr3:25988520-25989277	cluster 3	7.46118	10.4821	11.584	18.0879	14.6253	13.2343	18.8362	14.5064	17.7595	9.79782
Chr3:27926953-27927704	cluster 1	351.586	222.534	203.703	145.084	170.817	78.3941	20.9496	46.7731	37.6441	29.4633
Chr3:27929738-27933883	cluster 1	646.119	557.75	479.277	287.637	363.887	127.181	56.6548	64.37	54.6396	41.4626
Chr3:27935534-27938487	cluster 3	270.38	221.25	251.14	178.379	152.681	175.58	190.578	242.266	318.061	268.817
Chr3:27938574-27941238	cluster 1	69.7744	54.8053	55.2193	67.4268	45.3327	46.5768	33.3089	37.8085	38.7742	29.1865
Chr3:27941436-27943659	cluster 1	278.404	313.253	305.17	229.874	260.659	180.947	89.838	115.685	87.6702	82.934
Chr3:27943979-27949054	cluster 1	1224.29	959.069	845.709	630.782	679.256	305.363	129.016	154.793	128.076	85.9371
Chr3:27949143-27952361	cluster 1	57.6304	48.4843	47.9458	35.9257	40.514	29.0048	22.4479	34.0101	34.8108	22.6321
Chr3:27952573-27954543	cluster 1	530.501	352.169	326.393	421.285	264.714	96.2482	97.1135	50.7024	54.8615	31.3038
Chr3:27954805-27955509	cluster 1	46.4996	35.546	33.3308	17.0385	21.7701	15.8544	5.90515	9.46699	7.55526	6.74094
Chr3:28647681-28656039	cluster 1	880.742	927.044	823.901	432.527	605.87	340.368	144.721	185.001	129.371	164.888
Chr3:28656204-28660082	cluster 1	349.294	350.823	329.945	205.32	246.074	133.419	88.5005	94.0861	70.0292	53.5
Chr3:28660235-28670088	cluster 1	1545.45	1466.99	1321.71	980.803	1096.59	622.558	305.597	346.176	211.791	231.116
Chr3:28671105-28673397	cluster 1	19.4898	19.8937	14.8879	23.1677	16.9222	17.631	15.703	24.3625	26.1725	14.9041
Chr3:28673601-28677248	cluster 1	175.617	144.426	107.954	89.2816	93.8565	70.7219	56.095	169.711	145.237	44.8425
Chr3:28717529-28720390	cluster 1	464.695	374.577	361.795	247.688	289.014	201.664	85.8281	123.256	93.8451	90.1907
Chr3:28726327-28727339	cluster 1	282.926	228.424	180.324	105.899	135.322	96.3723	34.3665	43.1803	31.8786	29.7371
Chr3:28727450-28731407	cluster 1	1131.1	963.91	857.24	598.848	687.559	281.85	111.009	129.828	95.8849	81.3403
Chr3:28732582-28734978	cluster 1	488.659	386.859	329.455	209.672	275.335	134.939	53.3366	72.4082	57.2004	39.2819
Chr3:28735058-28739918	cluster 1	689.18	650.012	571.953	427.558	470.435	151.235	77.9886	77.965	59.0955	46.182
Chr3:29695460-29699099	cluster 2	8.79039	50.4184	84.0764	95.7705	59.6995	113.961	58.3363	34.9667	47.1966	21.7856
Chr3:3354549-3355500	cluster 2	10.9431	10.6007	9.22084	11.6585	12.3989	12.8751	9.9795	9.27736	9.48612	8.2259
Chr3:33554776-33555871	cluster 1	605.63	587.537	536.693	523.107	432.37	221.674	167.051	144.661	96.1232	102.93
Chr3:33556376-33561971	cluster 1	1968.21	1570.77	1329.23	996.905	1082.91	567.394	264.462	277.876	240.1	203.817
Chr3:33572177-33573966	cluster 1	537.537	376.459	323.58	239.314	231.553	130.962	58.4421	137.191	93.1255	39.0213
Chr3:33574229-33579344	cluster 1	1044.42	1035.52	866.669	530.34	732.843	389.23	141.023	200.754	133.406	146.717
Chr3:33579419-33580756	cluster 1	167.06	174.391	147.411	102.917	145.786	84.1946	50.5206	67.9261	47.4531	60.0137
Chr3:33581741-33583041	cluster 1	298.726	284.342	240.477	137.939	211.811	99.657	71.8601	77.5291	39.8365	33.4701
Chr3:33583158-33587138	cluster 1	553.594	536.12	458.141	306.99	370.71	226.828	129.353	144.794	103.692	91.654
Chr3:33736935-33741218	cluster 1	167.848	143.741	141.272	121.493	95.3662	80.395	49.0047	137.134	118.916	37.7753
Chr3:33754921-33757430	cluster 2	9.92445	10.2467	11.3067	16.6062	23.4824	27.8437	19.4534	31.588	27.7951	18.0704
Chr3:33757513-33759037	cluster 1	505.733	484.836	443.176	238.241	273.264	154.597	41.0324	63.7525	42.6027	40.2449
Chr3:33764589-33766641	cluster 1	86.2972	85.7268	77.3918	61.4157	67.4402	70.9778	35.5239	49.8954	41.9876	32.3258
Chr3:33767713-33769666	cluster 1	811.121	848.173	785.506	520.471	590.927	278.182	135.424	135.412	96.1732	69.0538
Chr3:33772979-33778754	cluster 1	1101.79	1273.94	1085.13	530.378	696.718	353.963	124.832	186.728	115.773	120.745
Chr3:33778836-33780682	cluster 1	1109.76	1029.32	887.617	542.842	624.378	323.267	210.322	149.64	83.0624	87.2562
Chr3:33780756-33782072	cluster 1	14.6407	18.796	20.2162	14.2442	15.2906	16.1037	8.21014	12.9119	8.52062	11.1604
Chr3:33783114-33785107	cluster 1	817.923	718.3	642.356	462.387	498.502	272.048	293.781	135.486	99.2972	104.534
Chr3:33785489-33792162	cluster 1	2249.09	2199.09	2009.64	1226.43	1411.92	727.262	308.388	408.177	277.976	226.245
Chr3:33792314-33794503	cluster 1	537.288	397.261	308.348	210.177	299.772	102.547	35.0203	42.9321	32.9957	26.8471
Chr3:8862076-8863486	cluster 3	10.9404	11.5739	9.67201	8.83114	13.6819	14.6883	10.8726	14.8724	14.2	9.22875
Chr4:12401685-12405685	cluster 3	46.0517	40.1364	40.4868	45.1542	54.5286	60.2813	44.0268	78.7499	76.3159	39.5549
Chr4:12407273-12409767	cluster 1	143.604	108.663	98.3684	66.5438	83.926	76.0014	26.6994	44.2083	37.6251	87.0521
Chr4:13646518-13649483	cluster 3	30.7647	30.9122	32.7824	74.2341	32.4113	41.9428	248.432	471.868	180.149	52.9238
Chr4:13649821-13652268	cluster 1	110.007	112.898	100.006	58.9973	81.0832	64.3416	31.9346	46.0161	37.7238	31.4052
Chr4:13656129-13657158	cluster 1	57.3503	62.2067	45.9311	24.8835	38.3625	12.3602	6.95076	11.4855	8.70554	6.04784
Chr4:13664125-13665460	cluster 3	11.5482	14.7505	15.7835	22.5853	22.9202	17.783	16.3708	20.7032	26.7339	20.7249
Chr4:13886152-13888389	cluster 3	7.45375	7.45407	10.2545	14.0244	8.25546	7.71681	22.6798	35.2444	41.2574	11.5147
Chr4:13908530-13909287	cluster 2	14.8521	16.8695	16.4193	17.4086	31.5352	31.5678	15.518	21.5482	17.3916	23.7976
Chr4:13936094-13938184	cluster 1	145.758	140.971	131.323	89.7687	84.0567	46.8422	24.3121	40.1386	35.4963	27.4989
Chr4:13941050-13942571	cluster 1	95.1543	84.2658	75.3564	52.3974	63.4447	42.8614	19.7403	35.1292	39.2156	28.0122
Chr4:13945810-13947856	cluster 1	136.915	104.153	90.3458	71.5121	66.2088	36.8385	44.3638	68.2935	129.81	22.0556
Chr4:13947944-13950090	cluster 3	28.8614	26.0938	25.9947	36.3185	15.5519	13.8611	43.0135	41.1423	53.9787	19.6355
Chr4:13950468-13952924	cluster 1	95.7126	85.5633	77.0144	66.9351	61.4503	41.2354	31.5302	157.46	69.0555	36.1182
Chr4:13996458-13998893	cluster 3	28.8976	22.3435	20.3927	20.3049	26.3869	30.1323	14.4828	25.8473	30.197	22.2437
Chr4:14030404-14031615	cluster 3	10.2208	8.75694	9.38349	13.1132	9.53899	12.7148	8.76117	15.6928	17.3336	8.679
Chr4:14084423-14088549	cluster 1	219.35	183.464	159.842	107.567	125.372	91.3339	39.8151	76.5484	81.5299	44.3313
Chr4:14094284-14098520	cluster 1	303.207	257.907	231.7	155.181	174.227	96.3152	48.4517	125.738	112.263	46.9419
Chr4:14108488-14113583	cluster 1	143.217	119.022	103.306	74.2378	103.496	100.08	75.2632	76.1456	66.9173	70.139
Chr4:14121088-14128208	cluster 1	951.383	768.764	715.629	450.696	562.052	250.194	128.278	157.536	113.801	77.6159
Chr4:14128293-14132170	cluster 1	121.166	91.793	74.5336	48.9521	58.9235	54.4102	25.6098	39.1819	37.8357	28.9718
Chr4:14133540-14139924	cluster 1	366.058	329.205	301.612	247.505	186.051	96.2884	45.8153	90.7503	57.4175	61.184
Chr4:14140031-14141028	cluster 1	164.099	126.304	92.2396	38.2419	55.5219	28.8163	8.7103	15.4306	9.59138	9.54893
Chr4:14141111-14145687	cluster 3	59.5009	44.2976	43.9292	63.4386	44.6559	44.4058	62.7628	111.178	116.358	43.7931
Chr4:14223656-14228219	cluster 1	448.602	343.146	297.143	203.969	207.641	102.9	63.2088	87.5462	76.8525	51.7364
Chr4:14242463-14244334	cluster 2	29.501	25.4628	23.5157	197.441	20.7336	10.7081	200.64	10.2365	13.4789	13.1316
Chr4:14258311-14259382	cluster 1	11.7328	11.1677	9.1466	7.62144	8.48241	4.22644	2.91409	4.84068	4.69445	4.40563
Chr4:14300546-14304697	cluster 1	153.934	173.41	157.234	154.968	132.403	115.766	75.4145	130.46	134.175	60.3077
Chr4:14305150-14307246	cluster 1	60.9145	65.3217	66.781	48.437	58.9095	47.5404	28.2346	35.0202	37.7733	29.795
Chr4:14307540-14308427	cluster 1	9.49698	8.42725	6.49865	7.54115	6.89626	5.36205	3.46289	4.45212	4.09074	3.44981
Chr4:14322100-14322971	cluster 1	62.6188	55.9415	42.8105	33.544	35.8965	20.2198	12.6304	31.6869	24.1103	13.4313
Chr4:14330491-14332733	cluster 1	222.434	177.103	167.114	77.82	106.459	40.4865	19.5049	29.3355	30.1108	23.5643
Chr4:14343504-14347403	cluster 1	182.68	135.79	118.247	139.318	110.583	111.8	75.3138	144.635	166.815	72.8022
Chr4:14349048-14350421	cluster 1	142.584	147.75	149.661	118.719	156.959	133.451	69.436	101.278	79.5079	83.9521
Chr4:14380678-14382872	cluster 3	78.6268	63.9148	106.921	284.93	98.36	483.371	206.782	689.337	456.675	748.308
Chr4:14383696-14384799	cluster 1	219.613	212.508	184.394	99.7209	114	53.1512	20.5411	29.2063	20.6224	17.7501
Chr4:14384904-14385902	cluster 1	150.283	146.255	134.563	60.8716	87.3488	40.4394	14.2974	22.2064	14.8014	12.0759
Chr4:15281657-15283328	cluster 1	660.891	470.242	421.791	233.175	372.625	194.75	86.7646	121.962	73.2225	66.0403
Chr4:15308845-15310532	cluster 1	100.575	85.7773	71.2635	54.0646	77.14	52.2337	27.6638	35.0807	25.2501	27.896
Chr4:15312599-15318790	cluster 1	440.923	372.259	331.852	168.94	267.733	144.743	86.3602	117.544	69.124	66.4319
Chr4:15358982-15360323	cluster 1	534.3	497.135	429.152	228.498	263.009	106.377	50.724	40.8188	27.858	23.889
Chr4:15363267-15364655	cluster 1	91.3249	95.8064	76.6956	40.4838	74.2472	37.2875	14.5887	22.1666	18.5153	12.8333
Chr4:15370582-15372254	cluster 1	634.545	564.488	521.141	399.632	503.042	298.645	95.3959	129.044	83.8399	91.3999
Chr4:15374099-15380084	cluster 1	1199.32	1172.17	975.237	561.016	730.354	387.796	140.05	209.725	162.854	168.468
Chr4:15380951-15383410	cluster 1	873.902	804.241	670.042	385.231	492.971	260.521	131.352	138.531	104.716	77.3581
Chr4:15383520-15388603	cluster 1	469.617	397.697	295.708	563.523	227.491	146.84	191.252	170.683	166.329	72.968
Chr4:15390184-15390880	cluster 1	183.535	184.18	187.972	138.279	130.972	63.2539	35.0398	40.8079	25.6786	26.0919
Chr4:15394450-15397472	cluster 1	60.167	50.2951	46.5219	43.6473	38.2247	28.932	23.1306	36.586	34.6504	19.8262
Chr4:15438799-15439069	cluster 1	51.2713	45.8312	37.589	41.096	27.3898	18.4582	21.186	7.51475	5.74535	7.71449
Chr4:15446838-15448757	cluster 1	138.179	111.143	95.944	79.0739	82.2943	43.4757	40.0324	70.6016	53.5301	36.8221
Chr4:15451259-15451808	cluster 1	251.661	205.787	175.365	100.492	139.347	42.255	19.4655	14.396	9.70903	6.43868
Chr4:15453764-15455166	cluster 1	174.371	148.932	136.998	86.5757	88.2407	56.7309	43.8501	26.5727	20.2997	14.0797
Chr4:15455313-15457620	cluster 3	106.544	101.536	91.8419	70.8431	91.7328	78.0537	49.8808	155.23	166.906	49.1277
Chr4:15465998-15468238	cluster 1	63.817	64.3734	53.6377	40.924	75.7709	59.902	38.1041	39.4949	34.1543	37.9732
Chr4:15479466-15487016	cluster 1	416.749	344.372	313.506	213.539	258.452	191.139	95.8723	154.919	112.453	88.6212
Chr4:15593822-15598109	cluster 3	31.0209	36.5998	42.0483	48.6315	42.7002	56.8355	34.6719	52.8529	95.5249	39.8676
Chr4:15599204-15601054	cluster 2	14.6722	19.152	20.6787	26.9981	33.1161	39.1784	29.0765	37.7952	44.2824	37.2324
Chr4:15601620-15602166	cluster 1	148.141	115.099	99.0528	84.8831	68.1312	52.7125	19.2455	25.747	13.0293	14.3087
Chr4:15606532-15607917	cluster 1	26.6159	16.4039	16.1297	10.8017	12.6781	11.5706	5.81892	7.86587	6.23079	5.58526
Chr4:15694016-15696389	cluster 1	63.2606	61.7926	55.5285	41.1383	73.9309	58.6672	37.6979	39.3536	35.1571	38.6702
Chr4:15707968-15709487	cluster 1	186.156	137.432	109.116	69.2075	82.1285	63.3841	27.6945	31.4171	18.6751	21.6626
Chr4:15710169-15711112	cluster 1	22.8385	19.6065	17.9311	8.13935	11.5565	10.5535	7.96798	10.1462	5.74143	5.5559
Chr4:15726125-15727567	cluster 1	28.0385	18.6089	15.6119	12.7005	15.4461	12.5453	5.76862	8.05841	6.77704	6.35973
Chr4:15729162-15731316	cluster 1	216.73	171.179	132.352	79.5157	95.1007	63.0987	29.2234	28.6129	30.8792	19.857
Chr4:15735543-15736230	cluster 1	153.689	144.468	145.848	114.233	108.932	75.4874	39.623	37.2689	15.9104	20.4786
Chr4:15749664-15751987	cluster 3	21.1697	22.8846	25.7912	26.3496	28.0992	31.9965	18.4724	36.4227	38.0708	21.4241
Chr4:15883703-15887153	cluster 1	92.2554	79.6479	66.6663	57.0568	60.1725	60.5666	36.7543	55.4731	48.1586	38.438
Chr4:15887289-15890687	cluster 1	230.711	201.881	179.222	106.111	171.534	157.254	66.2418	97.3505	81.0411	78.0396
Chr4:15925748-15928265	cluster 1	168.252	138.223	113.973	62.7939	71.6942	53.3914	21.9806	37.9607	35.6072	27.3124
Chr4:15941599-15944110	cluster 1	478.833	455.464	402.647	346.01	317.001	185.714	156.579	128.322	107.375	96.9451
Chr4:15950165-15952917	cluster 2	63.6982	64.967	70.0315	78.5399	78.3883	82.6491	74.5713	77.712	71.819	72.7597
Chr4:15958854-15959697	cluster 1	47.7608	50.1374	44.0503	25.58	29.1276	12.35	4.19757	5.30934	4.06723	3.98827
Chr4:15962115-15963206	cluster 1	87.0081	87.7483	77.9971	50.375	56.101	30.6353	14.758	23.5899	15.3944	15.5859
Chr4:15974458-15975563	cluster 1	208.516	187.404	181.843	124.491	170.074	155.465	48.0248	70.4768	72.1302	70.757
Chr4:15980153-15981643	cluster 1	355.469	320.734	251.275	123.077	187.034	95.6781	40.5366	46.0424	29.8575	23.8989
Chr4:15982082-15984572	cluster 1	77.5142	71.5104	59.3954	43.6273	46.3944	32.8606	23.588	46.0684	51.322	20.3626
Chr4:15984716-15986080	cluster 1	149.056	131.652	110.09	53.4178	77.0213	44.2301	17.841	29.3819	19.9068	16.7998
Chr4:15987978-15989277	cluster 1	90.2116	106.683	88.8962	48.3406	76.3744	57.8551	22.238	29.6733	17.9073	23.4902
Chr4:15989560-15992006	cluster 1	145.99	137.351	118.877	96.3593	132.364	110.263	51.8056	69.4382	64.3096	67.3675
Chr4:16001482-16002135	cluster 1	30.3454	33.044	24.1214	12.9578	18.5002	9.03725	3.45411	8.18709	5.40561	6.36642
Chr4:16002222-16003472	cluster 1	44.8234	36.8923	27.9603	20.0374	21.7924	10.8203	6.59118	24.1676	16.7401	6.21331
Chr4:16010124-16011418	cluster 1	67.0627	55.521	41.4437	25.3494	25.9019	20.5989	9.88067	15.4124	9.96294	13.6823
Chr4:16032965-16034265	cluster 1	78.6864	72.8683	64.5159	31.2779	38.0311	30.5487	10.9414	18.0098	13.7873	15.1021
Chr4:16046616-16048574	cluster 1	99.5423	102.628	84.5036	42.5608	49.1199	30.1972	17.8437	35.3997	38.8347	13.3984
Chr4:16049258-16054217	cluster 1	596.024	510.523	428.125	350.874	336.563	189.142	107.528	129.397	100.689	67.3241
Chr4:16076355-16078453	cluster 3	26.3953	27.2177	33.953	28.0294	24.0241	31.7422	20.7045	34.9992	52.183	19.1483
Chr4:16106815-16108962	cluster 1	128.36	120.828	127.012	69.497	85.846	45.0642	22.9428	34.1984	18.5015	21.308
Chr4:16111495-16119686	cluster 1	258.99	232.847	206.621	169.188	191.732	142.446	92.0952	145.26	187.879	166.439
Chr4:16152650-16153833	cluster 1	45.0173	37.436	34.6154	25.9774	25.4535	15.6544	7.19039	8.30663	7.30039	6.86717
Chr4:17910861-17911578	cluster 1	91.7617	66.9479	59.5044	43.5802	47.7384	26.2038	17.3919	14.3993	9.70906	6.03076
Chr4:17925549-17926305	cluster 1	43.1179	35.5037	32.868	24.6455	39.0154	40.0436	19.3704	24.191	14.5827	21.7208
Chr4:17926378-17928360	cluster 1	81.3236	76.206	70.7355	60.2954	69.3356	45.4299	36.2201	37.2985	33.9137	32.9063
Chr4:17966574-17967453	cluster 3	11.9906	7.86535	8.24326	16.2751	9.95824	10.5501	21.3205	16.3464	17.4427	8.5473
Chr4:17989559-17994189	cluster 1	229.216	212.235	199.097	119.595	162.798	118.965	60.4045	82.3327	71.0435	59.7177
Chr4:17994376-17995981	cluster 1	360.4	322.202	291.708	255.912	259.304	209.812	175.486	100.248	61.2537	66.8433
Chr4:18003752-18012963	cluster 1	1293.43	1272.25	1172.79	803.312	874.22	463.948	288.728	285.053	213.304	203.76
Chr4:18013074-18016424	cluster 1	231.241	256.661	222.78	151.877	202.948	110.825	47.6253	73.5036	52.1036	58.7252
Chr4:18021475-18022490	cluster 1	357.019	318.405	286.452	252.852	236.663	80.8227	45.8079	42.1436	27.738	24.2468
Chr4:18024356-18025763	cluster 1	242.223	232.052	183.085	98.5489	125.985	69.1831	25.3601	39.186	28.0561	25.6523
Chr4:18025845-18028871	cluster 1	219.151	198.12	159.398	94.6879	109.113	73.8944	35.0799	54.1523	63.4614	36.801
Chr4:18035682-18041386	cluster 1	630.979	650.743	575.735	371.86	426.703	206.022	116.407	124.048	96.8483	78.1348
Chr4:18043014-18047404	cluster 1	715.333	725.31	642.628	405.339	456.732	244.762	123.578	126.769	89.6668	79.2149
Chr4:18124695-18126945	cluster 1	111.07	75.5939	59.6292	66.4256	60.0663	40.3355	31.607	26.8572	28.9415	25.3641
Chr4:18140190-18143576	cluster 1	116.62	102.939	85.0395	68.7575	86.3258	63.6912	46.1401	74.2954	68.44	52.2459
Chr4:18147065-18158183	cluster 1	543.58	535.518	490.004	341.951	384.699	224.297	125.486	197.328	162.64	108.733
Chr4:18169359-18173258	cluster 1	256.554	307.722	269.766	195.709	240.623	213.997	135.332	248.013	139.228	119.544
Chr4:18173345-18187193	cluster 1	679.027	681.05	648.23	470.297	498.288	362.861	212.754	347.249	248.387	215.477
Chr4:18201007-18204909	cluster 1	505.858	520.733	475.031	319.829	351.593	201.989	124.249	127.339	83.0726	85.6465
Chr4:18205104-18207421	cluster 1	227.409	201.085	170.467	123.662	129.003	83.1688	42.7556	50.1962	37.4461	31.585
Chr4:18207723-18209215	cluster 1	296.115	277.652	247.718	144.592	181.663	120.316	41.2171	60.0863	50.0943	47.1966
Chr4:18210161-18212229	cluster 1	139.438	132.995	118.416	91.7846	92.039	42.8749	26.1875	25.829	18.2932	18.936
Chr4:18220760-18224865	cluster 1	290.087	291.303	260.596	176.733	223.267	126.75	67.4754	99.176	101.725	70.6964
Chr4:18227859-18230957	cluster 2	11.6109	13.121	12.7942	28.5958	25.9197	32.2873	20.2046	36.7564	41.0829	28.1019
Chr4:18246157-18248010	cluster 1	32.0421	37.328	34.4763	32.202	35.6143	29.8485	19.6863	22.219	22.3178	20.9761
Chr4:18248543-18252371	cluster 1	674.236	595.317	531.989	316.084	378.667	190.595	69.8654	82.4349	56.9904	50.5472
Chr4:18252460-18263694	cluster 1	1036.6	1255.44	1169.71	695.864	821.053	417.799	222.881	240.571	180.564	166.958
Chr4:18263810-18266791	cluster 3	40.5899	44.5593	37.8622	42.2842	50.4805	48.7339	45.3877	79.1834	61.8952	34.1909
Chr4:18266863-18268502	cluster 1	60.0277	67.4526	62.9497	47.7703	56.5145	39.556	24.9647	24.4489	16.9134	19.9084
Chr4:18268605-18276025	cluster 1	519.474	524.123	494.967	419.884	378.107	240.905	230.152	480.358	282.115	123.705
Chr4:18282363-18284579	cluster 1	329.644	339.814	317.94	177.07	248.924	144.942	59.8978	92.5175	71.3723	75.6872
Chr4:18284683-18286823	cluster 1	676.58	639.157	536.913	312.479	390.395	152.206	56.8663	92.0293	71.8279	59.9657
Chr4:18298726-18302347	cluster 1	362.213	420.371	373.04	243.721	268.58	178.206	88.2396	122.75	106.648	85.4012
Chr4:18354611-18356791	cluster 1	152.331	117.543	114.817	76.0964	95.544	67.0638	61.2136	65.5928	66.459	40.6583
Chr4:18359973-18364755	cluster 3	46.9747	44.6633	40.2115	78.0343	26.8843	22.2101	27.6732	73.2911	133.777	48.0603
Chr4:18373210-18379789	cluster 1	864.086	771.72	668.546	465.717	520.585	209.276	140.011	150.93	119.446	80.4664
Chr4:18433480-18437979	cluster 1	444.355	359.496	288.217	218.633	215.727	132.005	55.4675	90.333	95.0889	58.5818
Chr4:18440297-18441751	cluster 1	80.0692	57.5048	47.0539	35.5723	35.9455	26.038	12.3213	17.5548	16.7123	13.805
Chr4:18441905-18446459	cluster 1	153.098	90.1643	79.3121	62.9105	66.6371	50.0046	39.9353	52.3119	51.8172	32.4294
Chr4:18449899-18451312	cluster 2	53.8502	50.3158	51.0249	53.2509	71.9879	69.3065	35.7605	45.985	41.9562	45.2374
Chr4:18454469-18457199	cluster 1	203.205	153.641	134.278	100.484	103.324	74.5918	50.0802	68.2247	55.7873	38.744
Chr4:18457306-18459643	cluster 1	455.815	436.035	380.543	262.136	243.106	86.3815	48.4229	78.1435	48.6963	29.2524
Chr4:18467327-18472633	cluster 3	75.839	73.5054	72.0882	68.928	58.7551	64.639	54.3317	113.368	143.081	70.6388
Chr4:18473073-18483245	cluster 1	2110.98	1869.46	1645.67	1092.95	1265.79	628.509	230.644	314.493	248.454	207.009
Chr4:18495711-18498263	cluster 1	319.526	273.455	224.1	157.207	180.996	116.012	47.7952	60.3689	49.4307	51.3256
Chr4:18512256-18515567	cluster 1	613.493	621.069	554.352	323.127	332.146	170.202	98.1179	118.319	102.484	63.5038
Chr4:18515979-18516757	cluster 1	51.7617	45.5037	46.6051	32.6531	37.6429	17.2593	10.7565	9.3186	5.26776	5.19339
Chr4:18517936-18520960	cluster 1	289.677	302.939	241.014	132.149	201.431	151.389	69.1038	105.404	95.0298	77.2952
Chr4:18524024-18526589	cluster 1	78.5071	80.7759	73.4919	54.0149	65.86	55.7005	40.5256	47.1042	46.119	39.9186
Chr4:18537827-18540843	cluster 1	767.677	776.486	608.33	389.851	484.424	298.28	166.836	201.664	148.366	121.21
Chr4:18540960-18549263	cluster 1	998.37	951.238	808.63	649.309	617.928	310.855	189.145	241.606	403.31	173.033
Chr4:19137320-19138112	cluster 1	192.725	140.892	127.641	104.816	119.954	64.9445	23.797	30.2792	18.8541	23.4143
Chr4:19138200-19141691	cluster 1	208.61	198.2	191.306	122.734	171.535	93.9309	38.1601	61.7789	43.5244	43.4191
Chr4:19141796-19143229	cluster 1	544.712	432.096	340.369	187.952	226.3	105.27	40.518	52.6691	35.1883	37.2738
Chr4:19143755-19145497	cluster 1	283.327	230.697	195.427	111.007	164.221	122.67	41.4186	72.2586	49.8406	49.762
Chr4:19145739-19148009	cluster 3	37.2384	34.3467	31.2855	39.6517	35.9274	35.9272	28.0048	53.5349	72.3345	25.0283
Chr4:19148097-19150748	cluster 1	268.4	205.471	165.766	93.7287	171.744	113.379	32.8113	46.4134	39.9883	32.0671
Chr4:19150956-19151974	cluster 1	258.322	228.823	183.948	87.8312	127.392	82.3031	21.7328	39.0652	22.968	23.4442
Chr4:19153067-19156553	cluster 1	260.184	243.74	213.886	126.807	163.294	102.136	73.915	70.0406	67.5997	41.5983
Chr4:19156749-19158673	cluster 2	28.3026	26.8739	27.4086	26.9257	33.2989	38.6801	24.1055	27.959	22.567	26.843
Chr4:19159542-19162089	cluster 1	156.79	124.045	105.48	89.5001	71.5761	58.1347	66.0864	98.3656	85.4897	38.3066
Chr4:19604870-19607467	cluster 1	195.061	146.567	135.706	106.385	117.802	99.4932	82.5333	135.917	135.246	130.482
Chr4:19615287-19616392	cluster 1	253.096	191.569	201.495	114.937	140.305	37.4153	28.1189	36.347	22.9459	15.1219
Chr4:19640153-19641729	cluster 2	8.49575	24.1153	26.1368	18.3401	41.206	29.7301	8.51422	13.0879	15.4111	11.171
Chr4:19644356-19645607	cluster 3	10.9539	7.984	9.62523	10.6278	9.39341	11.4402	11.2135	11.6228	12.6282	9.74041
Chr4:22072678-22074528	cluster 3	151.881	112.443	124.719	90.2222	100.513	68.6228	269.732	159.647	217.432	354.995
Chr4:22078855-22079365	cluster 1	25.4975	28.5596	21.2013	6.71892	15.6161	9.19797	1.19526	2.55856	2.06345	1.89328
Chr4:22080117-22082261	cluster 1	45.2409	42.1249	33.1694	23.3775	35.9946	25.5767	14.5465	31.3809	25.9501	12.8824
Chr4:22083085-22084861	cluster 1	268.827	352.388	329.919	177.479	224.763	149.523	76.8127	72.9391	62.8097	48.087
Chr4:22086849-22087214	cluster 1	67.4016	71.5087	60.9791	32.806	59.3439	34.2473	12.6752	17.5767	8.90875	12.8602
Chr4:22087355-22092059	cluster 1	599.887	527.207	439.515	332.165	330.787	237.172	254.683	397.976	296.289	123.414
Chr4:22092230-22093091	cluster 1	128.287	134.35	117.946	72.8812	82.5419	46.4641	22.2351	22.3906	12.9664	14.6103
Chr4:22094459-22096435	cluster 1	152.404	152.911	132.956	62.7264	96.9356	56.8277	20.3344	30.5374	38.5594	20.1913
Chr4:22109910-22112382	cluster 1	180.575	167.434	132.29	74.1315	99.0949	59.5642	23.0476	39.1711	25.9933	23.3797
Chr4:22113432-22115993	cluster 1	311.899	277.277	218.768	165.285	174.034	93.3398	45.379	43.2047	31.9518	30.2037
Chr4:22116257-22118850	cluster 1	2562.05	2289.19	1999.77	1357.41	1451.51	528.096	245.45	302.601	204.615	165.899
Chr4:22118959-22120697	cluster 1	72.2771	64.4905	67.7827	64.8641	67.412	32.1694	21.3055	79.6712	62.7154	24.5673
Chr4:22120791-22125119	cluster 1	635.702	561.81	469.71	315.212	352.214	169.873	94.3652	79.6916	65.704	50.0909
Chr4:22125329-22132221	cluster 1	2157.89	2068.06	1846.18	1258.54	1323.62	710.882	374.926	417.326	335.3	298.009
Chr4:22145931-22148480	cluster 1	1013.56	971.472	860.25	523.646	644.722	222.056	144.725	180.859	112.688	80.0869
Chr4:22149675-22151044	cluster 1	474.469	496.219	413.831	179.848	256.25	106.715	43.3092	49.6201	31.9716	25.2331
Chr4:22155173-22157913	cluster 1	349.108	365.595	299.522	187.332	179.946	77.0343	43.8016	78.7768	93.4614	42.6087
Chr4:22160640-22161444	cluster 1	89.8034	87.7904	70.0719	37.5577	55.8523	38.993	16.1316	20.9103	17.1198	16.6659
Chr4:22161543-22164543	cluster 1	375.42	395.048	382.147	269.528	257.978	160.354	77.9046	112.942	76.7423	63.815
Chr4:22165128-22168001	cluster 1	863.881	730.932	634.83	376.553	478.614	212.858	76.8684	81.6655	79.1537	53.3739
Chr4:22173226-22178208	cluster 1	951.131	881.692	725.992	421.494	540.881	273.168	112.831	148.953	123.757	89.4127
Chr4:22179203-22187813	cluster 1	1276.04	1232.33	1034.48	670.279	829.694	370.64	166.126	226.71	181.486	125.909
Chr4:22188251-22190149	cluster 1	281.743	300.422	257.995	184.031	190.942	119.795	59.7265	61.14	48.4426	37.696
Chr4:22190278-22192324	cluster 1	905.151	804.611	687.499	398.543	482.027	219.67	79.1219	128.628	295.256	78.1149
Chr4:22193213-22195912	cluster 1	163.473	190.407	167.485	109.656	136.226	78.1537	51.2369	51.3507	38.713	36.247
Chr4:22196495-22200921	cluster 1	1033.93	967.827	769.167	369.536	541.498	231.049	118.016	127.789	100.364	86.7737
Chr4:22218957-22222477	cluster 1	695.527	745.8	655.055	616.151	444.048	260.81	90.8831	131.941	128.011	113.827
Chr4:22236340-22239502	cluster 1	460.676	502.069	432.647	211.81	315.441	137.418	74.3536	85.6983	68.6386	59.0914
Chr4:22239859-22242042	cluster 1	209.015	262.29	298.685	295.375	258.887	180.525	147.337	162.111	153.981	90.9495
Chr4:22242284-22245917	cluster 1	510.628	523.244	455.176	320.523	342.369	171.389	56.643	88.8849	71.3956	59.3768
Chr4:22246030-22248452	cluster 1	38.7145	37.5617	33.5722	32.905	32.9018	33.2227	22.5709	42.8597	38.2979	25.446
Chr4:22248550-22249702	cluster 1	387.012	463.963	440.046	340.56	292.623	218.178	84.7263	86.5071	75.4447	73.4043
Chr4:22259950-22261700	cluster 1	177.177	149.619	136.819	81.0299	110.011	52.4529	28.6628	34.9169	22.0534	23.0959
Chr4:22264212-22266184	cluster 1	286.719	286.405	258.001	155.713	215.663	106.689	47.7118	81.3986	65.1557	46.6131
Chr4:22266425-22267830	cluster 1	1443.84	1858.96	1910.41	1421.85	1243.63	657.122	295.014	282.594	240.627	200.083
Chr4:22270003-22273486	cluster 1	369.435	369.735	329.458	233.815	195.252	113.315	45.1429	59.2972	47.6408	34.7112
Chr4:22273630-22275851	cluster 1	312.353	311.274	287.543	273.464	274.945	166.721	86.405	123.134	147.642	131.236
Chr4:22279606-22284145	cluster 1	419.204	372.712	295.882	220.867	254.963	130.495	88.5771	103.98	107.255	86.6317
Chr4:22289528-22291220	cluster 1	169.315	194.481	153.972	76.438	95.2796	76.1461	23.3655	39.7383	28.6399	26.6033
Chr4:22291587-22293978	cluster 1	112.157	92.2923	85.7147	67.7869	97.3162	64.5998	38.8169	46.2922	38.6671	49.106
Chr4:22294199-22299405	cluster 1	595.49	523.508	446.88	289.954	316.17	205.094	99.1413	119.937	85.0105	80.9847
Chr4:22299478-22304492	cluster 1	908.034	830.427	687.322	454.8	538.537	203.375	113.308	123.238	98.2718	76.2924
Chr4:22322222-22327425	cluster 1	916.562	837.052	692.895	410.255	515.469	305.831	99.5895	147.325	97.0745	102.186
Chr4:22736507-22739200	cluster 1	222.568	210.189	217.453	119.82	128.741	72.3328	37.6578	50.2127	49.8402	31.0674
Chr4:22741921-22744505	cluster 1	265.405	255.231	287.235	109.049	194.353	105.905	39.8101	74.4901	41.7952	44.0544
Chr4:22744743-22745860	cluster 1	220.4	175.54	165.157	55.2437	85.161	49.4763	22.4718	33.1685	23.4331	21.9131
Chr4:22748095-22752730	cluster 1	365.205	302.99	260.213	102.724	174.888	109.164	53.615	81.2974	52.1376	49.9669
Chr4:22753146-22755977	cluster 1	139.384	119.53	125.602	58.1235	88.0974	50.5158	20.4858	40.3269	30.2392	26.5622
Chr4:22954763-22955764	cluster 3	8.74198	5.95978	5.10665	17.5546	3.4746	3.13668	18.441	22.4249	25.0562	6.98234
Chr4:26154726-26155859	cluster 1	182.261	169.39	188.363	177.465	222.889	106.006	59.7393	67.0472	40.9067	39.9207
Chr4:26626864-26628368	cluster 3	10.163	9.80353	9.47538	12.2452	10.0182	7.56644	11.6746	55.4267	48.1633	12.1306
Chr4:32973013-32976057	cluster 2	4.59886	6.24149	6.964	8.37683	8.27602	11.7944	7.73616	10.2806	13.1514	9.80157
Chr4:34115726-34120080	cluster 1	138.727	86.1116	71.8645	50.8742	56.1891	32.8619	33.6938	50.24	69.7757	38.3621
Chr4:34125064-34129913	cluster 1	219.143	175.295	163.17	334.547	118.3	91.2159	65.9518	145.562	192.894	52.006
Chr4:34139621-34141284	cluster 1	384.921	319.83	240.258	96.9886	215.319	110.138	53.7448	70.9006	41.1569	50.9465
Chr4:34141404-34149141	cluster 3	111.266	103.782	81.5612	99.3564	85.0079	118.401	123.957	608.042	697.689	186.941
Chr4:34155896-34156842	cluster 1	68.9806	71.0763	45.5064	25.2192	32.5411	14.5053	3.66866	6.78837	6.18523	3.69217
Chr4:34170579-34173371	cluster 1	43.9163	37.3343	41.0038	31.2222	45.3568	43.7745	22.9564	31.5754	28.5852	22.265
Chr4:479704-481104	cluster 3	11.2121	11.4913	12.8917	17.3002	9.47233	6.94562	9.49068	41.3176	46.6075	10.9482
Chr4:8001804-8005677	cluster 3	12.5091	12.082	14.9382	21.8943	16.8443	21.8431	21.805	30.9367	44.8503	25.694
Chr5:13981169-13982117	cluster 1	43.2219	27.9236	22.6475	25.3439	23.6349	11.9965	8.13925	9.7521	9.17479	6.75962
Chr5:13999366-14002516	cluster 1	334.591	301.91	257.214	189.102	193.224	112.228	58.5076	146.724	109.473	47.4961
Chr5:14002594-14005413	cluster 1	892.443	1215.4	1172.05	629.648	804.186	545.638	227.379	254.991	174.62	219.307
Chr5:14005501-14011442	cluster 1	550.69	515.817	436.684	379.82	385.44	262.847	165.005	274.626	235.447	158.763
Chr5:14019228-14026866	cluster 1	1139.86	1307.75	1229.59	772.518	866.815	588.406	289.265	336.368	232.028	284.891
Chr5:14026954-14029280	cluster 1	753.427	808.652	700.065	371.205	523.804	240.521	91.5348	153.118	92.2142	98.7281
Chr5:14029367-14030828	cluster 1	420.378	446.315	405.336	225.672	293.168	128.424	57.64	59.702	47.0904	42.9409
Chr5:14033710-14038848	cluster 1	341.428	335.191	323.374	211.287	251.373	171.819	81.5095	119.186	87.6503	87.793
Chr5:14049388-14050416	cluster 1	646.48	649.584	591.891	396.73	455.037	200.936	56.8857	98.9894	70.7873	65.1178
Chr5:14056311-14058231	cluster 3	153.596	155.002	144.478	90.7669	104.144	103.236	58.4919	502.109	1415.82	374.202
Chr5:14058307-14061628	cluster 1	579.528	584.019	502.641	318.04	402.599	194.83	90.0622	167.148	186.123	57.1477
Chr5:19191793-19196272	cluster 1	766.389	694.716	650.048	475.748	607.422	435.163	183.608	231.673	165.745	183.398
Chr5:24290771-24291888	cluster 3	7.12614	11.1743	15.1733	21.2867	12.4808	10.7981	13.2226	34.1488	58.277	33.4543
Chr5:24908344-24909246	cluster 1	191.946	211.452	186.909	93.493	150.346	55.6474	27.1488	31.428	23.2398	18.847
Chr5:24910579-24919573	cluster 1	610.08	484.262	398.335	279.989	314.559	202.807	119.798	139.234	171.553	105.387
Chr5:24921373-24923933	cluster 1	216.446	175.267	156.86	94.9046	132.785	98.2433	39.2422	62.9145	50.007	44.313
Chr5:24924582-24929254	cluster 1	1101.75	950.522	873.584	488.577	675.331	276.251	120.878	203.175	150.671	109.818
Chr5:24942368-24944825	cluster 1	514.83	465.738	395.659	304.966	334.971	172.937	91.2885	115.918	70.3895	75.6152
Chr5:24950900-24955484	cluster 1	1130.63	1135.69	957.729	534.773	731.365	405.04	150.932	253.906	213.266	210.139
Chr5:24955584-24957059	cluster 1	54.4848	48.8754	37.0155	30.94	38.3323	27.5241	15.2173	26.7293	19.2225	17.3113
Chr5:24957139-24959014	cluster 1	481.943	453.556	417.537	239.652	277.204	147.842	54.167	70.7892	45.0356	38.3189
Chr5:24970922-24973348	cluster 1	1441.13	1334.39	1141.41	667.897	761.383	334.796	144.944	155.72	122.885	130.47
Chr5:24973862-24977985	cluster 1	170.899	140.384	127.286	132.968	133.478	122.094	68.2536	79.4363	60.9499	58.2073
Chr5:24978168-24984300	cluster 1	496.234	417.905	353.266	247.245	255.156	175.203	124.897	174.154	194.044	121.124
Chr5:24985810-24990926	cluster 1	1464.89	1483.09	1346.69	894.318	1015.68	597.659	282.505	531.356	288.506	234.177
Chr5:24991685-24997208	cluster 1	1253.22	1258.71	1028.23	487.231	668.544	359.224	125.488	182.051	126.899	114.133
Chr5:24997283-25000252	cluster 1	369.047	266.818	239.288	185.817	215.367	115.326	61.1607	77.567	59.8568	55.9786
Chr5:25006319-25009316	cluster 1	219.835	220.533	200.81	131.764	151.212	89.2348	42.8002	50.0395	41.8045	43.1333
Chr5:25010101-25016040	cluster 1	1505.75	1736.94	1569.72	899.818	985.634	476.742	248.368	284.97	189.791	178.351
Chr5:25019837-25020783	cluster 1	90.6019	65.3465	52.6113	38.4077	40.3113	16.3476	7.92486	8.18372	6.30548	6.35991
Chr5:25022940-25026056	cluster 1	243.957	252.982	213.152	133.099	185.648	206.479	191.889	235.884	171.432	181.918
Chr5:25026295-25029080	cluster 1	781.102	729.368	564.162	359.269	438.007	196.896	100.659	98.1966	62.9042	45.3851
Chr5:25029231-25030941	cluster 1	358.801	339.419	280.273	186.755	190.219	99.8511	65.4072	64.0168	46.6407	43.3626
Chr5:25031309-25037265	cluster 1	770.88	838.419	742.989	452.919	551.236	226.063	113.883	228.387	202.523	98.7017
Chr5:25040015-25047773	cluster 1	396.201	386.935	374.067	234.039	330.662	205.093	103.916	155.979	94.2347	106.501
Chr5:25091908-25094200	cluster 1	151.635	136.055	113.617	64.4203	90.1611	62.6798	28.8388	40.0795	33.6851	31.8627
Chr5:25094491-25095821	cluster 1	133.697	148.44	121.05	66.8385	81.0579	65.7815	23.4801	21.7196	12.0828	11.8613
Chr5:25111707-25114238	cluster 1	501.107	557.552	468.927	300.368	329.535	144.681	61.6692	67.9893	53.7617	45.3105
Chr5:25115462-25117411	cluster 1	607.07	575.768	505.801	289.412	323.079	160.335	80.1425	80.9765	53.3475	49.5006
Chr5:25117504-25123255	cluster 1	929.393	747.677	625.233	588.969	531.824	278.812	192.826	198.459	139.11	112.163
Chr5:25124667-25125861	cluster 1	175.728	143.066	127.942	108.092	114.187	66.6033	37.316	29.6528	22.3507	26.0822
Chr5:25209042-25215504	cluster 1	754.949	711.492	624.675	480.239	482.435	236.909	127.62	150.315	132.073	110.342
Chr5:25215926-25229285	cluster 1	2237.95	2406.21	2127.21	1425.74	1708.91	753.852	380.395	433.146	324.204	300.201
Chr5:25240099-25240961	cluster 1	1071.08	983.271	867.931	463.369	572.438	268.543	99.8925	94.5656	57.3735	53.3168
Chr5:25241055-25244818	cluster 1	308.473	302.851	265.786	137.943	168.233	175.702	48.9142	87.0746	74.5391	56.1354
Chr5:25244891-25247288	cluster 1	246.827	240.477	203.839	123.214	158.356	95.0016	45.0252	52.9705	34.9369	36.8524
Chr5:25247374-25249335	cluster 1	727.06	795.4	732.096	459.693	545.609	354.31	103.058	153.404	103.782	98.0201
Chr5:25250855-25252279	cluster 1	54.3009	53.9821	46.2925	36.8949	49.2627	41.5867	17.8965	35.4288	25.5906	21.2817
Chr5:25252603-25254158	cluster 1	87.543	71.902	56.6933	25.2134	36.7752	18.0193	6.26211	9.24834	8.68167	8.44078
Chr5:25255995-25258137	cluster 1	829.304	860.809	711.652	402.177	560.839	327.743	100.752	238.825	211.47	135.394
Chr5:25262961-25264941	cluster 1	171.761	163.687	165.557	125.55	137.167	134.19	73.2672	94.3018	66.7683	62.6825
Chr5:25274737-25287862	cluster 1	2306.51	2388	2218.95	1481.37	1611.11	872.676	404.826	434.181	314.295	331.489
Chr5:25289325-25293371	cluster 1	525.147	508.795	475.369	243.463	316.089	167.147	87.1648	114.22	77.1042	71.0967
Chr5:25293584-25297369	cluster 1	1106.38	1125.2	1051.81	852.283	816.35	344.629	204.969	264.548	211.96	140.569
Chr5:25297465-25305353	cluster 1	771.856	803.31	727.498	509.113	523.346	306.099	178.168	249.767	201.024	147.867
Chr5:28952855-28954596	cluster 3	7.11994	23.9399	29.0024	38.8391	31.1603	23.6842	25.5846	64.7815	38.4141	13.0469
Chr5:3354779-3356758	cluster 1	473.641	420.705	369.934	194.468	317.674	174.131	59.2104	91.8832	47.6297	48.9951
Chr5:3358112-3362109	cluster 1	548.13	529.701	419.925	320.12	386.361	190.967	104.236	118.141	84.3319	86.0608
Chr5:3370031-3376377	cluster 1	1135.03	1288.48	1091.9	655.947	756.718	404.882	159.656	208.11	119.089	121.08
Chr5:3376555-3380774	cluster 1	138.009	125.025	126.552	164.262	132.175	115.009	65.359	125.635	107.897	121.939
Chr5:3380855-3384695	cluster 1	230.275	267.714	242.641	140.837	173.82	121.249	69.5414	82.9972	60.9497	60.5285
Chr5:3384888-3385649	cluster 1	240.578	240.371	245.615	112.548	195.267	68.5511	29.0398	32.9452	22.696	23.5456
Chr5:3385732-3387669	cluster 1	120.733	141.949	131.928	124.344	111.395	98.3522	69.1496	60.5558	62.8243	78.2287
Chr5:3388722-3396542	cluster 1	689.299	800.739	698.882	380.852	489.923	253.315	133.136	143.857	118.706	114.05
Chr5:3399082-3400018	cluster 1	35.9744	47.1035	40.1541	31.159	43.8764	44.1056	19.8463	27.2736	17.4243	25.4669
Chr5:3400166-3404803	cluster 1	613.925	858.988	814.232	552.378	488.476	336.71	201.561	272.396	252.633	148.994
Chr5:3405081-3414333	cluster 1	1380.07	1579.86	1507.41	924.921	1088.71	555.627	311.593	361.376	433.981	244.095
Chr5:3415342-3416371	cluster 1	156.15	177.605	150.744	87.1379	108.617	61.9632	19.3105	37.3631	21.1815	24.1138
Chr5:3416512-3419756	cluster 1	276.289	354.283	327.918	210.333	257.757	146.32	148.205	309.592	133.856	80.6122
Chr5:3423193-3432553	cluster 1	442.473	550.788	511.554	365.098	412.146	301.737	181.864	200.184	182.879	173.024
Chr5:3432633-3435228	cluster 1	286.822	302.237	255.211	149.754	214.302	83.0508	51.7106	86.0498	93.3146	48.6411
Chr5:3436605-3440676	cluster 1	455.394	468.778	396.211	237.674	316.316	195.765	91.6371	109.225	67.9143	76.4649
Chr5:6423939-6427237	cluster 1	102.391	103.188	91.2576	58.2748	82.6164	59.0326	29.2629	39.6552	30.3962	32.2048
Chr5:6427634-6429827	cluster 1	653.212	560.271	499.105	353.383	381.31	197.698	84.7531	90.4927	67.1426	82.3099
Chr5:6430938-6432688	cluster 1	234.08	179.073	165.946	100.433	117.548	41.5034	20.5876	22.4025	15.0753	12.7224
Chr5:6432796-6434251	cluster 1	416.355	409.607	382.079	390.862	340.581	70.6715	33.4556	37.5044	21.7792	21.3272
Chr5:6434656-6439288	cluster 1	289.875	279.521	265.137	188.127	213.334	137.93	147.305	96.4381	71.5266	67.0672
Chr5:6459203-6461152	cluster 1	170.88	156.839	144.577	73.2483	93.7059	73.0581	27.5701	50.7293	30.9565	35.8929
Chr5:6461561-6462384	cluster 1	304.075	199.088	177.279	142.109	138.792	101.219	52.8393	62.7244	42.9989	40.524
Chr5:6464551-6472943	cluster 1	794.622	509.345	428.135	295.853	341.569	195.053	99.8265	106.096	94.605	73.6285
Chr5:7660733-7661322	cluster 2	15.8593	9.56686	7.62484	11.8964	8.18	11.2225	27.8499	7.76407	17.666	27.4235
Chr5:8472617-8473897	cluster 1	240.593	172.531	149.206	96.3426	109.91	66.7081	27.0944	34.8753	31.184	36.4494
Chr5:8482924-8487966	cluster 3	78.1735	74.4289	70.8369	65.7434	77.6624	80.5752	50.3624	113.271	92.394	64.2021
Chr5:8503968-8508171	cluster 1	291.075	253.969	219.478	111.763	181.616	143.403	72.1686	123.503	84.9215	88.8063
Chr5:8515032-8518011	cluster 1	80.3251	58.3304	51.828	40.8642	48.3856	39.1485	23.0421	65.7077	45.5474	25.9347
Chr5:8541531-8544540	cluster 1	223.328	134.107	119.714	113.842	95.5712	43.5953	31.7089	69.8473	93.185	32.1863
Chr5:8549241-8550088	cluster 1	74.1176	53.0061	42.1589	28.4698	31.8415	18.2333	17.8973	12.3372	8.15868	7.03535
Chr5:8552399-8553657	cluster 1	138.734	82.8214	75.5048	75.7708	73.1287	49.3853	24.6879	29.7502	20.0826	21.4715
Chr5:8565901-8567636	cluster 1	71.7982	59.1339	58.4712	43.4922	60.357	54.1969	25.5607	35.9238	28.457	25.594
Chr5:8593772-8597261	cluster 1	61.5236	59.0062	51.6756	46.8054	58.4212	49.151	22.9388	33.9919	40.0657	30.364
Chr5:8609830-8612555	cluster 1	344.192	261.357	198.272	117.507	160.877	85.6641	28.0184	33.1438	23.4447	22.639
Chr5:8612716-8616247	cluster 1	233.136	212.167	193.586	106.958	143.351	99.1443	47.5212	70.3258	47.3452	51.5452
Chr5:8674363-8675504	cluster 1	114.527	116.762	113.903	72.7179	90.4392	78.3213	42.1143	49.7943	29.9061	38.5154
Chr6:11992167-11993317	cluster 1	252.699	263.939	215.6	114.417	137.174	49.2197	23.1815	25.7761	16.5561	13.743
Chr6:11994399-11994765	cluster 1	5.95879	9.53372	11.1739	4.55098	7.59987	7.94691	3.01006	5.35534	6.01928	3.9848
Chr6:11994961-11995669	cluster 1	63.2447	63.5742	55.5263	44.804	41.1573	28.0345	14.8416	14.3968	14.4729	11.672
Chr6:12024899-12025178	cluster 1	21.7274	26.1233	17.2043	6.53272	15.1785	6.59391	1.03095	2.21786	1.86079	1.01973
Chr6:12061495-12062772	cluster 1	257.518	265.942	212.383	110.898	143.361	50.7267	22.7855	25.7189	17.6734	15.1536
Chr6:12064444-12065352	cluster 1	68.252	69.712	66.4237	50.9232	58.2075	41.9837	22.4314	22.0689	17.8291	16.7689
Chr6:12067050-12067419	cluster 1	90.6731	103.698	85.9426	47.274	74.9329	41.7303	15.4451	19.3611	10.2633	13.7202
Chr6:12068649-12069261	cluster 1	450.145	527.688	433.613	169.718	258.611	119.877	33.5246	29.8634	20.4522	20.5722
Chr6:12071754-12072318	cluster 1	46.0422	41.7884	37.7131	16.9995	34.5188	22.4398	4.8919	7.17583	6.06004	5.92053
Chr6:12079099-12079757	cluster 1	82.383	68.4417	53.7808	11.3443	41.7465	23.4128	3.45466	6.61658	5.69824	2.2517
Chr6:12269967-12273230	cluster 1	103.318	71.3626	78.1354	78.9051	85.3674	86.7281	48.7664	55.5099	60.6176	44.9811
Chr6:12282429-12284596	cluster 3	16.6697	10.9364	11.1595	15.5062	10.6541	12.4709	16.9882	48.4175	38.9063	13.3133
Chr6:12293449-12295180	cluster 1	175.049	146.862	134.458	91.1852	91.2726	58.0843	23.2616	40.9684	32.5191	30.0143
Chr6:12297263-12298471	cluster 2	41.1262	31.5647	29.2753	34.5888	40.597	48.6576	27.2505	31.3294	26.1259	35.7829
Chr6:12301115-12302305	cluster 1	377.43	325.86	290.704	160.971	220.116	74.4018	30.6829	48.3257	23.9721	20.8336
Chr6:13347851-13349353	cluster 1	194.778	191.998	162.384	127.67	116.961	52.0776	25.0403	28.4758	20.8669	16.9835
Chr6:17285797-17291097	cluster 1	339.152	292.476	271.883	180.471	172.426	131.675	170.72	335.081	214.233	78.3709
Chr6:17307745-17311440	cluster 1	86.842	82.1575	77.6586	62.8502	66.5318	51.6972	36.8261	51.1057	65.9045	33.7167
Chr6:17315995-17317565	cluster 1	179.045	226.604	223.08	152.936	155.01	69.5023	47.1416	53.2737	36.6595	30.8548
Chr6:17336871-17338095	cluster 1	14.5871	10.5876	11.8839	10.048	9.21624	7.61243	7.18465	8.00328	12.8303	6.26246
Chr6:17342773-17343876	cluster 1	621.993	668.582	579.332	378.658	468.615	220.484	59.7215	63.9676	34.4912	37.6575
Chr6:17351734-17352731	cluster 2	13.0831	11.6683	13.4206	13.8637	20.993	24.4988	15.082	25.7988	20.3591	16.3447
Chr6:17355664-17357960	cluster 1	97.0466	93.8305	87.7409	65.9214	60.6032	50.0765	42.2741	55.8028	58.6088	28.142
Chr6:17479256-17480438	cluster 1	165.225	185.612	159.856	87.617	122.487	58.3283	23.7107	35.2932	24.6306	21.0919
Chr6:18079606-18082838	cluster 1	397.86	430.613	377.993	282.894	296.866	176.596	117.369	100.203	66.1761	64.8843
Chr6:18086649-18088261	cluster 1	145.981	142.027	120.729	84.5889	97.2672	50.6523	21.0006	32.7603	20.698	24.125
Chr6:18105737-18107835	cluster 3	49.789	52.2985	54.8949	47.4858	69.49	79.4616	47.6647	60.8927	91.2539	57.6853
Chr6:18109112-18114125	cluster 1	781.041	722.06	685.26	582.898	513.553	289.893	163.981	170.983	115.602	119.718
Chr6:18116032-18121972	cluster 1	410.18	382.295	325.51	228.372	238.907	132.526	67.2439	85.1193	91.0452	63.1014
Chr6:18129240-18137322	cluster 3	189.133	199.706	191.437	216.787	152.017	144.353	242.169	586.381	258.405	107.025
Chr6:18156633-18164123	cluster 3	166.367	181.468	179.08	182.12	205.041	185.077	204.742	322.916	207.611	136.359
Chr6:18164793-18168573	cluster 1	1175.71	1183.69	1157.92	692.134	751.097	273.637	126.314	346.321	228.828	125.915
Chr6:18168648-18172562	cluster 1	141.99	175.7	139.049	70.884	106.775	56.5219	21.2012	32.0123	28.6052	22.3333
Chr6:18183191-18189159	cluster 1	1044.22	968.866	897.064	685.079	680.776	437.579	203.826	314.406	205.161	219.06
Chr6:18192816-18200746	cluster 1	210.495	224.832	222.17	173.075	215.421	217.923	85.0726	151.85	132.467	98.0054
Chr6:18202319-18206147	cluster 1	305.568	349.559	274.992	127.755	184.108	86.2067	43.2925	58.869	58.1917	114.668
Chr6:18208113-18211245	cluster 1	122.532	108.603	84.8093	68.8	83.0045	86.8444	32.6931	102.522	72.4124	38.1792
Chr6:1829967-1830939	cluster 1	271.296	225.822	197.711	157.077	173.636	75.6272	28.0685	32.6089	25.5096	23.7763
Chr6:1831160-1832497	cluster 1	418.004	406.685	396.744	196.773	254.588	104.69	36.4844	63.2914	40.5016	37.6594
Chr6:1834200-1836269	cluster 1	260.429	294.33	241.221	128.378	178.561	86.0199	38.4372	48.7788	35.2176	34.155
Chr6:1836872-1838096	cluster 1	424.191	437.438	418.604	267.294	285.479	147.035	56.9907	78.4976	46.9259	54.2965
Chr6:1839004-1840573	cluster 1	189.171	184.782	176.962	116.177	160.689	100.863	50.1602	56.3753	35.6794	44.77
Chr6:22024322-22025075	cluster 1	57.2846	40.5841	34.5009	29.3065	28.2068	15.8453	7.61	12.8443	14.4902	6.47086
Chr6:22764595-22766080	cluster 1	150.315	107.13	82.2361	42.8148	72.5122	29.9178	15.0721	16.0595	9.55467	9.31818
Chr6:22769812-22774436	cluster 1	526.807	399.143	377.008	330.693	291.641	178.537	139.268	212.255	263.958	83.1865
Chr6:24182254-24185182	cluster 1	78.3234	109.151	118.193	73.9278	92.7945	72.2511	34.2722	56.7437	57.7816	38.2733
Chr6:24185929-24187281	cluster 1	104.302	79.2579	84.2616	82.5066	119.119	99.9014	34.9792	48.6264	40.3538	39.8926
Chr6:24194048-24199715	cluster 1	488.214	535.275	473.146	320.52	415.323	213.447	87.4208	137.207	114.909	100.078
Chr6:24199788-24202520	cluster 1	207.218	192.78	172.751	96.8705	113.365	73.5334	35.1705	44.7117	31.8364	31.8114
Chr6:24204493-24207681	cluster 1	597.96	646.306	630.511	470.038	518.991	317.501	207.548	201.44	155.582	166.239
Chr6:24214385-24215980	cluster 1	1010.64	1056.48	917.021	562.248	518.601	220.075	88.844	117.304	96.2224	70.555
Chr6:24216141-24218051	cluster 1	302.096	322.226	286.252	150.163	187.458	76.469	116.383	42.3516	51.4736	66.0751
Chr6:24218206-24219622	cluster 1	362.531	264.008	205.845	116.617	126.917	66.4833	28.292	33.0988	30.4675	18.9476
Chr6:24220263-24222901	cluster 2	38.0067	39.7767	39.4547	42.9918	48.5659	49.8178	37.1239	45.9162	40.4472	40.4032
Chr6:24223451-24227351	cluster 3	28.4651	37.6342	31.7898	36.6735	28.121	43.0632	30.3187	125.197	104.574	29.6282
Chr6:24227475-24232212	cluster 1	840.258	916.919	831.776	514.081	614.867	341.83	160.996	220.264	157.183	132.241
Chr6:24235656-24241348	cluster 1	721.601	770.63	692.512	471.011	550.66	288.323	128.548	172.04	144.366	126.736
Chr6:24247157-24251364	cluster 1	574.003	510.94	426.048	339.473	317.719	210.372	108.644	145.229	151.309	96.3982
Chr6:24251534-24257645	cluster 1	598.475	528.873	483.298	408.239	384.363	227.561	106.537	134.626	125.328	78.2234
Chr6:24258258-24263203	cluster 1	464.352	399.388	334.484	262.451	262.931	171.986	255.792	433.618	225.318	99.4601
Chr6:24263302-24265386	cluster 1	86.3987	74.3499	64.6415	60.4059	51.2052	36.0448	29.2925	21.4599	16.002	17.6479
Chr6:24269216-24275935	cluster 1	1661.53	1107.21	959.163	759.318	857.368	389.721	183.296	212.614	189.093	114.273
Chr6:24276014-24281678	cluster 1	733.711	398.378	345.751	295.092	275.282	165.32	106.639	132.648	136.025	97.5032
Chr6:24289326-24292280	cluster 3	18.7745	15.0486	17.9202	56.3539	22.5055	23.5889	59.7867	43.4315	44.3036	20.9605
Chr6:24301179-24302425	cluster 1	551.076	608.525	562.352	274.318	358.638	138.221	74.09	90.3168	40.6523	47.2148
Chr6:24304881-24307932	cluster 1	534.625	460.994	386.06	257.694	254.679	98.8272	47.0491	84.864	72.2847	47.186
Chr6:24308008-24310007	cluster 1	481.255	396.508	343.254	190.864	269.526	134.801	47.7721	68.0522	69.8346	37.9255
Chr6:24310554-24313834	cluster 1	57.7666	40.9031	34.6451	36.0566	37.4827	32.2686	20.653	31.1671	29.6769	20.8982
Chr6:24313947-24318792	cluster 1	966.633	921.737	808.308	455.375	622.542	247.224	101.283	180.133	133.128	103.077
Chr6:24320441-24324189	cluster 1	668.229	668.031	606.058	377.563	455.748	264.505	184.547	167.928	123.349	120.193
Chr6:24325700-24333421	cluster 1	267.081	248.709	206.989	187.79	238.619	211.811	157.655	262.149	187.717	113.776
Chr6:24336976-24340505	cluster 1	246.197	216.464	173.933	119.295	182.721	140.757	78.3491	142.058	116.438	68.7322
Chr6:24340635-24343174	cluster 1	202.929	161.324	148.326	92.2962	116.861	53.9563	34.2925	33.1805	30.972	22.6066
Chr6:24343253-24344080	cluster 1	57.8708	38.3357	36.5072	26.3141	28.4605	14.5061	8.19427	8.50972	6.50648	5.46663
Chr6:24345996-24348032	cluster 2	28.7143	28.5117	33.9206	32.3867	57.4256	59.2012	27.727	46.5857	44.1184	36.3743
Chr6:24360038-24363244	cluster 1	180.331	185.291	166.394	129.878	137.249	73.0454	34.6267	50.6615	39.1105	29.6792
Chr6:24369349-24372014	cluster 1	1282.6	1264.71	1141.76	873.374	880.938	437.892	290.898	291.806	205.533	181.08
Chr6:24372358-24373600	cluster 1	649.669	613.303	506.609	265.805	395.991	179.15	70.7564	119.228	88.6402	75.0818
Chr6:24374170-24375064	cluster 1	115.401	97.6762	72.1171	36.7087	62.4367	35.2138	11.437	18.5485	12.2294	9.39746
Chr6:24376491-24379025	cluster 1	288.937	274.063	209.244	127.161	174.492	83.0754	38.6495	45.5193	29.6075	28.0566
Chr6:24379130-24381471	cluster 1	776.053	711.204	616.13	519.886	456.155	172.831	75.5765	68.3767	55.3218	44.6862
Chr6:24381587-24384785	cluster 1	331.491	285.459	242.844	142.849	172.242	111.408	49.819	71.4999	45.7316	45.1248
Chr6:24387358-24389257	cluster 1	432.836	408.423	320.622	168.486	227.71	125.834	42.4497	58.7412	39.0056	40.2341
Chr6:28000521-28004821	cluster 1	1231.64	1424.43	1310.41	855.737	899.755	405.786	180.769	219.417	138.521	132.854
Chr6:28005019-28014777	cluster 1	1651.21	1974.46	1805.69	1151.65	1400.24	754.247	373.121	453.177	305.228	302.668
Chr6:28015721-28019215	cluster 1	240.437	498.276	408.062	192.5	322.119	171.598	53.2365	71.3882	62.1191	33.2316
Chr6:28019349-28027456	cluster 1	1080.36	1048.06	935.066	599.542	664.517	375.739	174.763	251.809	171.178	160.785
Chr6:28032197-28033629	cluster 1	539.126	617.905	536.361	262.989	363.106	140.663	43.1092	67.459	40.7911	46.2915
Chr6:28033739-28037162	cluster 1	375.893	352.731	290.964	212.626	241.914	152.089	68.3557	91.404	55.2427	64.9475
Chr6:28037278-28039823	cluster 1	592.698	493.314	420.052	261.882	316.958	104.497	46.8385	67.1168	49.253	36.7538
Chr6:28041705-28046165	cluster 1	1268.6	1093.94	937.118	642.558	661.612	322.408	214.933	155.352	164.877	105.459
Chr6:28046249-28051133	cluster 1	538.676	535.384	453.811	305.979	363.389	187.247	107.84	223.638	144.725	97.5135
Chr6:4847276-4857675	cluster 1	788.03	1042.02	845.561	493.143	649.44	317.425	146.296	196.937	142.745	122.39
Chr6:4857785-4859376	cluster 1	515.221	604.55	486.286	366.799	410.694	108.403	48.133	47.3147	31.6167	28.6441
Chr6:4859456-4862075	cluster 1	166.821	159.161	137.311	111.155	127.355	114.84	48.5654	88.5128	72.0213	65.3874
Chr6:4862158-4864576	cluster 1	512.176	573.36	512.648	467.435	429.974	181.387	138.602	92.3243	65.2054	59.1282
Chr6:4868791-4872309	cluster 1	275.856	244.203	189.661	133.416	194.215	95.9247	40.88	51.8799	49.3538	36.2274
Chr6:4874019-4877868	cluster 1	346.472	377.623	310.627	193.925	221.453	136.776	58.9772	85.7612	78.326	74.7818
Chr6:4879925-4882869	cluster 1	806.82	828.286	737.714	410.302	551.239	269.132	107.549	141.318	85.5031	90.5824
Chr6:4883733-4886867	cluster 1	138.714	129.868	115.434	106.477	85.6257	68.7112	106.399	61.0378	51.3306	46.0971
Chr6:4886971-4894180	cluster 1	1968.24	2200.59	2033.78	1369.42	1481.2	625.118	453.898	420.604	278.25	250.843
Chr6:4902079-4904559	cluster 1	310.646	307.102	273.616	213.955	241.587	134.11	76.3777	121.395	96.865	82.3552
Chr6:4904822-4907199	cluster 1	718.175	782.602	698.03	350.766	408.15	172.56	60.823	81.5818	48.6391	53.0506
Chr6:706988-708517	cluster 1	109.413	106.919	102.558	82.618	82.5578	40.5848	15.9912	23.2492	30.7252	15.4927
Chr6:9669359-9673489	cluster 1	941.213	780.094	664.792	361.4	518.107	240.797	83.7621	121.07	85.4627	97.4727
Chr6:9673587-9677044	cluster 1	319.666	279.665	224.742	133.31	222.022	131.151	48.8407	71.9849	47.616	43.418
Chr6:9686992-9689155	cluster 1	291.983	290.417	257.903	162.534	187.017	118.446	62.094	120.395	116.204	57.5618
Chr6:9697877-9709893	cluster 1	716.202	834.111	748.615	489.245	526.25	316.191	176.818	209.71	190.63	179.689
Chr6:9712058-9715134	cluster 1	161.629	104.637	88.274	69.6795	61.6822	41.5757	34.9643	64.2472	46.8744	20.4321
Chr6:9726249-9730162	cluster 1	1162.37	996.722	873.327	511.108	645.643	352.534	274.129	400.692	391.135	269.552
Chr6:9730294-9732429	cluster 1	255.398	241.328	219.632	124.903	178.579	86.2595	37.4099	46.5736	32.6848	23.3378
Chr6:9737872-9740526	cluster 1	172.658	136.244	120.615	102.121	103.425	60.5334	58.7897	96.2973	139.301	62.5262
Chr6:9741365-9742681	cluster 3	15.255	13.6085	14.896	13.4023	19.3206	15.9	9.79697	19.8579	23.5403	10.8479
Chr6:9748041-9750991	cluster 1	141.342	140.462	144.446	108.439	147.247	118.834	80.3946	95.0973	86.0591	70.4483
Chr6:9761211-9776326	cluster 1	738.923	669.437	600.674	370.82	486.843	291.057	166.27	283.69	246.256	156.303
Chr6:9776550-9777991	cluster 1	643.328	511.945	422.756	322.501	355.022	201.896	64.7006	102.057	90.9507	70.4559
Chr6:9780218-9782230	cluster 1	314.669	342.384	297.254	195.414	275.348	169.888	54.3231	81.5041	58.5727	62.768
Chr6:9806609-9813681	cluster 1	888.339	1007.16	892.626	482.839	677.602	380.952	296.534	427.653	218.001	167.965
Chr6:9813817-9817747	cluster 1	121.107	92.764	81.167	70.3334	68.1339	49.6891	48.525	102.53	98.9933	36.6387
Chr6:9817843-9819577	cluster 1	734.977	680.229	615.97	388.213	371.486	139.364	58.2699	68.2949	58.2409	49.8681
Chr6:9823189-9824807	cluster 1	715.135	657.46	584.908	356.546	463.739	173.978	55.2423	73.8061	61.4572	65.5313
Chr6:9837056-9838370	cluster 1	58.124	60.7893	47.9179	32.885	41.3225	33.8503	19.8357	91.1207	32.9922	20.2645
Chr6:9839287-9841453	cluster 1	208.305	161.26	152.618	87.2826	117.108	70.1277	22.2827	48.9034	42.9007	26.1949
Chr6:9871313-9872582	cluster 2	35.0017	27.7341	22.8712	29.448	34.1292	35.5173	16.0645	24.4694	22.8071	28.5732
Chr6:9885160-9891329	cluster 1	417.267	352.098	298.048	162.128	224.604	125.963	64.8841	174.083	241.727	56.646
Chr6:9891434-9896735	cluster 1	882.222	969.274	890.874	521.273	651.273	330.507	142.268	209.215	137.333	143.019
Chr6:9897708-9908122	cluster 1	2263.35	2336.53	2026.09	1126.44	1659.03	745.147	356.543	488.954	324.487	276.939
Chr6:9910039-9912596	cluster 1	609.611	706.695	661.492	406.084	440.19	273.913	91.4743	126.694	92.9226	85.9869
Chr6:9912697-9913641	cluster 1	85.1322	79.9145	74.6314	49.1507	57.2444	38.2113	23.3711	20.3385	14.5146	16.7445
Chr6:9913877-9915359	cluster 1	604.173	557.782	479.123	238.687	311.755	138.453	35.6346	49.8569	35.7753	28.8284
Chr6:9918451-9923708	cluster 1	338.691	337.822	298.482	215.888	250.729	156.734	95.903	117.354	83.6215	60.7847
Chr6:9924993-9926022	cluster 1	518.461	498.466	429.678	249.034	353.664	133.981	52.3703	57.988	31.8379	37.8287
Chr6:9928710-9930091	cluster 1	178.63	181.772	158.838	87.3395	121.858	57.7596	24.4917	29.366	22.3746	20.4548
Chr6:9930327-9950067	cluster 1	1637.21	1577.3	1369.81	989.87	1087.68	626.881	454.23	757.715	606.412	348.124
Chr6:9964806-9967187	cluster 1	152.762	123.874	110.949	66.1564	110.827	97.1721	47.2949	71.2529	56.6943	50.7958
Chr6:9969079-9973915	cluster 1	339.606	310.215	294.003	249.922	303.55	280.312	213.671	355.66	195.209	190.173
Chr6:9977089-9979865	cluster 1	288.798	275.085	247.882	139.13	181.235	62.3228	32.7382	62.4103	108.666	45.858
Chr7:13438203-13439253	cluster 3	34.7807	32.3582	30.9082	26.1882	40.9156	32.1958	31.7604	39.5696	31.8237	36.3885
Chr7:13444011-13449146	cluster 3	36.5634	37.6078	38.0496	58.4841	57.9042	69.4144	58.8093	139.958	226.872	81.4803
Chr7:13457810-13459116	cluster 1	85.0488	50.5242	40.3024	23.4624	38.7785	32.2283	15.3182	19.5484	16.0453	15.4874
Chr7:13480501-13484232	cluster 1	189.893	161.698	151.501	97.5626	126.457	90.4883	42.236	58.4337	54.2214	45.9122
Chr7:13484667-13486955	cluster 1	82.0949	70.0579	64.5186	57.5838	81.5584	85.5287	48.1067	57.9431	44.5853	51.4328
Chr7:13496979-13500753	cluster 1	169.63	134.144	124.367	52.2404	101.112	72.9807	48.6323	54.5522	52.3459	51.871
Chr7:13501190-13505381	cluster 1	378.452	285.686	262.247	150.444	204.841	141.965	58.8249	80.6423	76.2314	79.1113
Chr7:14709661-14726641	cluster 3	225.698	217.004	219.204	224.391	193.195	164.585	180.593	340.113	372.233	212.169
Chr7:14732804-14734774	cluster 3	33.5316	26.4926	25.1586	27.0272	35.5362	33.5393	34.846	35.3848	37.0915	46.85
Chr7:14749605-14751697	cluster 1	213.87	185.247	146.622	130.411	122.299	57.6705	38.5195	43.8224	50.5713	28.3986
Chr7:14782994-14785807	cluster 1	426.548	337.905	290.946	262.576	233.93	152.072	60.4272	77.198	62.9972	60.5437
Chr7:15051326-15053468	cluster 2	85.9145	96.6765	107.057	113.436	185.253	205.438	124.208	191.711	152.213	148.078
Chr7:15057709-15058820	cluster 1	160.48	124.454	123.126	68.4683	104.991	40.425	11.3447	17.8956	13.6208	10.5902
Chr7:15062497-15068962	cluster 3	75.0439	66.3553	57.0639	440.809	48.6752	46.9798	179.032	205.015	233.491	85.275
Chr7:15069817-15072089	cluster 1	610.082	399.851	322.384	257.638	223.062	69.334	59.7746	68.6308	50.1332	23.3117
Chr7:15076545-15078333	cluster 1	455.999	296.032	246.888	178.196	193.478	93.5132	45.1654	55.1391	48.2268	30.6015
Chr7:15082196-15086056	cluster 1	160.723	113.788	105.843	78.6731	87.3186	61.3636	59.6622	52.7735	39.3764	28.4853
Chr7:15776185-15777665	cluster 1	433.56	341.43	281.123	298.578	192.891	81.8145	218.837	40.396	27.5568	28.7354
Chr7:15779915-15781137	cluster 1	35.4717	35.3584	44.0239	22.6597	31.3771	17.6568	8.33415	12.8095	7.55017	7.52126
Chr7:15783784-15789705	cluster 1	1181.35	979.075	852.512	561.819	674.991	365.348	191.31	203.702	133.229	121.602
Chr7:15789969-15791069	cluster 1	158.38	110.96	94.0986	76.9453	74.9163	38.0825	18.0991	20.9076	19.9851	10.9139
Chr7:15792258-15795601	cluster 1	198.043	177.247	140.594	103.342	120.63	105.882	38.8629	65.6101	44.9866	50.2364
Chr7:15797272-15798741	cluster 1	33.1797	29.5277	29.3509	26.4045	25.0895	19.1274	14.1418	21.8611	28.6171	11.1324
Chr7:15800711-15803145	cluster 1	376.789	361.012	334.428	210.945	293.216	248.124	104.355	148.318	121.746	104.151
Chr7:15813321-15815816	cluster 1	253.567	182.197	170.025	105.559	108.616	82.3453	46.1905	73.4893	64.0246	48.3918
Chr7:15872648-15874305	cluster 1	291.73	261.589	232.404	149.985	218.732	138.656	54.4593	86.3547	56.5596	72.4314
Chr7:15875461-15879168	cluster 1	205.572	168.977	142.878	87.3369	127.903	76.8785	37.286	43.9033	43.3757	41.4679
Chr7:15879439-15881332	cluster 1	402.311	443.298	388.957	204.261	284.623	143.074	56.7878	80.2459	53.293	55.5511
Chr7:15881434-15887841	cluster 3	133.135	132.15	122.066	129.397	98.0571	96.4941	81.7245	320.589	221.35	85.0699
Chr7:15887944-15890708	cluster 1	190.929	178.37	147.274	110.682	130.562	99.0599	44.5967	50.2594	47.4842	39.2055
Chr7:15891873-15896270	cluster 1	337.327	303.478	264.319	155.273	211.01	141.712	68.0401	89.335	66.1812	66.6804
Chr7:15906061-15907643	cluster 1	326.491	353.731	313.366	148.66	176.49	65.609	25.9838	42.1283	23.7228	27.6631
Chr7:15907730-15913081	cluster 1	318.149	266.459	231.602	162.719	186.699	123.578	53.6077	98.1803	99.6866	61.6994
Chr7:15913228-15913558	cluster 1	23.1402	17.199	17.3868	11.9808	21.6748	21.2237	11.4703	11.4503	12.6937	12.7258
Chr7:16563126-16565120	cluster 2	141.729	373.556	438.978	491.318	598.696	466.81	446.695	389.201	156.556	232.374
Chr7:16661187-16662576	cluster 3	13.5391	13.6293	9.33457	21.4304	11.1324	19.5297	19.9235	112.026	86.1714	18.7133
Chr7:1705161-1707278	cluster 3	11.6189	8.21334	6.77957	10.9454	8.69815	6.89953	7.712	11.4946	24.1815	9.62083
Chr7:17122722-17126585	cluster 1	291.077	248.38	230.453	153.955	215.832	118.077	47.2397	112.159	84.2499	55.3776
Chr7:17126676-17130971	cluster 1	851.483	903.941	787.138	502.518	560.751	229.081	82.5599	119.982	83.9361	89.8412
Chr7:17132043-17134375	cluster 1	151.189	113.682	97.0005	50.9257	71.3104	41.7837	20.3359	41.1235	29.0392	21.8569
Chr7:17136453-17138020	cluster 1	398.113	449.711	425.027	221.064	291.002	125.801	49.1842	77.1947	39.2777	40.5905
Chr7:17138279-17139844	cluster 3	43.0335	40.747	43.4747	41.3294	49.7572	38.9064	31.6129	44.272	82.7982	27.0275
Chr7:17151814-17153051	cluster 1	259.612	191.985	163.664	92.144	133.044	60.8569	27.0122	34.764	28.7048	23.9121
Chr7:17166037-17178024	cluster 3	197.337	138.106	124.698	119.256	117.442	84.0242	77.2875	544.222	312.433	83.1753
Chr7:17178104-17183483	cluster 1	695.269	626.77	535.697	311.023	384.567	149.371	65.3665	84.1324	78.9546	53.5264
Chr7:4022558-4025279	cluster 3	15.9115	20.2233	27.5006	35.7683	43.703	62.5581	53.2812	80.5361	55.9584	66.7074
Chr7:5601756-5611344	cluster 1	791.958	724.883	652.603	446.988	530.498	332.704	261.505	322.114	213.367	152.774
Chr7:5612415-5615722	cluster 1	1264.23	1364.51	1363.62	1137.83	995.457	447.298	368.931	340.652	222.434	124.39
Chr7:5616087-5617870	cluster 1	124.813	127.658	108.948	53.1369	81.1189	43.3133	14.54	15.7633	11.1985	10.2267
Chr7:5617963-5620687	cluster 1	785.907	746.771	666.757	491.373	562.795	281.719	123.433	176.082	105.27	107.708
Chr7:5620828-5622471	cluster 1	412.048	443.561	383.502	206.59	301.524	109.373	45.8204	53.9067	33.4549	35.4765
Chr7:6214153-6217039	cluster 2	65.5866	69.3869	75.1951	60.4262	91.2982	96.1434	45.3674	58.726	43.5728	52.6044
Chr7:6217114-6224777	cluster 1	472.689	462.299	414.818	279.674	288.193	165.957	68.7395	87.054	72.847	74.5561
Chr7:6225137-6232313	cluster 1	705.962	685.676	607.988	336.563	433.481	219.219	141.739	109.716	89.4661	83.6187
Chr7:6235033-6238683	cluster 1	487.428	499.081	432.681	256.897	258.189	224.877	96.4457	184.446	141.284	103.269
Chr7:6238914-6243111	cluster 1	926.902	893.99	703.336	430.847	535.318	278.977	193.237	397.136	250.361	141.534
Chr7:6243209-6246573	cluster 1	124.263	104.078	95.3775	64.9964	76.7347	49.2182	25.3257	39.9387	41.3171	27.4007
Chr7:6246664-6247920	cluster 2	15.7478	13.2016	15.8132	15.04	20.5108	24.3197	13.9537	18.2009	16.5078	19.382
Chr7:6294998-6301009	cluster 1	372.223	253.973	245.856	159.64	195.659	153.962	68.3468	103.007	95.6525	63.2647
Chr7:6310707-6313347	cluster 1	399.076	313.259	256.663	141.583	194.053	75.4559	29.9351	31.0265	28.4359	18.5445
Chr7:6315596-6318560	cluster 1	510.705	417.16	336.412	221.404	239.813	117.539	52.2686	52.9797	42.0006	32.8996
Chr7:6468734-6470391	cluster 1	113.22	98.245	88.0463	57.6801	63.1739	44.952	22.1759	24.0651	19.9847	19.0683
Chr7:6471791-6475734	cluster 1	229.826	207.235	177.528	108.9	119.681	80.3695	27.3943	43.1341	41.588	29.4163
Chr7:6475927-6476814	cluster 3	22.3354	14.9463	12.7896	14.8461	10.5185	10.4255	9.14637	37.9015	48.0366	8.09328
Chr7:6495336-6502778	cluster 3	183.277	167.911	138.115	188.389	119.706	93.566	130.271	461.732	596.232	301.175
Chr7:6518372-6519721	cluster 1	26.2886	22.0291	19.8848	15.5452	18.3135	12.3526	7.3942	13.8976	16.055	7.54443
Chr7:6523959-6524517	cluster 1	50.0284	36.6581	31.0085	21.9403	24.5404	8.96169	1.96074	3.45494	2.67292	2.30214
Chr7:6534790-6537291	cluster 1	93.3062	88.5884	72.7903	67.0941	71.8051	44.619	22.4458	31.0089	23.9207	26.5075
Chr7:6539747-6545712	cluster 3	76.3381	55.6609	50.0624	43.3572	39.1572	40.2804	41.8095	138.595	71.6588	34.2108
Chr7:6546153-6551317	cluster 1	458.352	461.247	409.117	342.029	380.723	273.386	231.936	320.793	219.389	181.79
Chr7:6553413-6555535	cluster 1	209.379	159.122	156.623	113.234	125.576	55.6189	33.4017	43.9228	42.3287	25.3188
Chr7:6555725-6559514	cluster 1	1131.22	1333.54	1208.62	916.115	972.204	578.428	277.351	349.133	242.321	211.333
Chr7:6562354-6570761	cluster 1	628.911	593.296	518.029	226.871	397.551	223.517	134.916	297.954	209.475	125.851
Chr7:6571153-6571927	cluster 1	151.107	125.246	111.581	66.7041	76.7177	49.4561	25.942	33.9463	17.4367	13.3591
Chr7:6580925-6583343	cluster 1	294.542	225.478	194.303	137.639	186.939	124.546	59.8733	74.0476	57.5132	49.2368
Chr7:6585144-6587031	cluster 2	26.8081	29.2207	30.401	35.6753	44.8246	64.3337	35.8277	44.7649	31.0308	37.0068
Chr7:6595735-6602642	cluster 1	1650.93	1533.3	1310.52	721.24	925.11	397.99	167.766	224.588	152.931	132.729
Chr7:6603701-6605807	cluster 1	59.2621	53.7172	47.716	33.6749	36.5422	36.5733	25.1675	79.4029	51.4733	20.3723
Chr7:6741729-6757583	cluster 1	841.785	892.247	787.291	464.589	585.599	407.234	224.729	384.947	415.343	229.74
Chr7:6760538-6767811	cluster 1	112.491	126.116	110.209	63.9639	86.9129	80.3554	42.2997	70.5977	91.7628	79.5964
Chr7:6771434-6775644	cluster 1	164.104	207.041	176.858	141.791	140.322	124.232	66.5925	101.927	112.67	85.803
Chr7:6778192-6782512	cluster 1	64.1318	109.024	56.2176	38.7159	27.0166	29.3522	21.3652	42.2512	44.4506	25.6462
Chr7:6782708-6789981	cluster 1	650.546	740.862	670.157	425.44	448.723	371.576	137.891	214.77	155.168	190.018
Chr7:6790353-6791962	cluster 1	29.9933	32.0574	25.9211	19.514	21.1696	13.0466	5.2125	10.7785	13.0563	16.3762
Chr7:6792406-6794422	cluster 1	192.995	150.414	124.672	69.4176	93.0481	35.4213	22.0564	48.9248	43.8282	17.2213
Chr7:6797157-6800953	cluster 1	584.022	571.704	496.221	264.365	339.756	178.137	76.5274	207.276	112.006	76.9054
Chr7:6803764-6806121	cluster 1	125.882	129.355	118.876	75.9249	93.3443	71.4037	33.7461	154.936	233.336	61.5175
Chr7:6806676-6811228	cluster 3	52.674	53.6489	47.1736	64.0681	37.3832	36.7492	92.6916	329.547	128.324	75.7289
Chr7:6811304-6818673	cluster 1	1418.74	1256.54	1053.77	585.413	786.787	362.682	174.833	222.359	156.819	131.972
Chr7:6818842-6827419	cluster 1	806.333	796.142	697.451	415.23	530.104	278.293	162.289	196.384	156.723	127.635
Chr7:6851198-6855352	cluster 1	418.084	417.789	361.367	242.897	285.674	182.407	74.8744	99.8251	65.6105	70.235
Chr7:6858848-6862007	cluster 2	145.132	166.277	163.497	137.127	200.475	213.295	116.479	145.697	119.918	131.384
Chr7:6864269-6869717	cluster 1	479.067	568.61	551.76	301.732	387.707	228.053	109.078	128.065	106.25	122.815
Chr7:6870054-6877508	cluster 1	1212.99	1123.64	1050.64	664.024	769.692	337.84	202.51	235.026	173.412	148.433
Chr7:6878029-6880403	cluster 1	307.609	272.814	213.689	150.965	175.95	70.1755	27.4632	53.231	57.7752	26.2857
Chr7:6880635-6882606	cluster 3	65.0817	75.422	64.9949	88.3352	54.586	58.3866	187.115	392.931	146.445	51.8716
Chr7:6882849-6888810	cluster 1	799.633	686.321	667.321	542.846	582.918	324.477	172.282	189.064	124.761	116.115
Chr7:6905320-6907313	cluster 1	109.84	91.3734	81.5847	72.3762	94.7609	80.8661	58.2533	69.1891	57.1433	59.7968
Chr7:6908823-6923619	cluster 1	762.872	783.774	744.388	766.147	699.783	629.3	540.288	842.927	666.912	415.671
Chr7:6926223-6929412	cluster 3	49.4832	45.3539	38.1595	41.7146	30.2877	32.9797	35.8996	83.5695	129.77	186.426
Chr7:6938014-6940633	cluster 1	171.043	181.12	159.078	84.0346	111.499	66.3299	25.3274	38.7436	25.0143	23.3678
Chr7:6943121-6955444	cluster 1	1197.08	1245.59	1107.46	702.471	816.954	425.316	190.771	267.236	199.263	165.879
Chr7:6972981-6977630	cluster 3	84.4464	69.3421	77.8506	70.638	67.0802	72.1024	111.336	174.086	153.435	89.0023
Chr7:6978526-6980434	cluster 1	129.357	147.834	138.878	55.221	109.043	54.0308	14.0545	21.562	13.76	14.5234
Chr7:8459641-8460714	cluster 1	123.017	118.07	90.9329	50.7069	89.3954	50.5714	16.2342	30.0094	19.8452	20.5457
Chr7:8463395-8465287	cluster 3	27.3686	25.5975	25.4368	28.4299	36.929	40.5577	20.3839	53.658	46.6504	25.1872
Chr7:8472163-8476674	cluster 1	229.797	262.491	223.202	110.981	150.634	126.852	50.332	66.9127	58.5244	48.2496
Chr7:8511814-8514221	cluster 1	357.968	267.767	227.145	141.747	138.278	77.321	39.6528	70.6116	42.5661	44.9018
Chr7:8566513-8573918	cluster 1	462.545	370.763	315.67	225.044	239.552	188.728	241.302	437.474	205.212	103.814
Chr7:8575725-8577720	cluster 1	234.815	214.394	176.359	95.8013	125.262	71.3124	25.587	41.4038	21.9235	24.768
Chr7:8577957-8584651	cluster 1	198.159	206.394	191.194	126.242	157.439	86.8297	43.2167	67.7783	58.6811	50.4435
Chr7:8625158-8627068	cluster 1	143.904	139.657	127.712	81.5163	99.7956	51.2694	27.0165	34.28	26.3956	19.1469
Chr7:8628059-8636451	cluster 1	876.606	797.938	669.932	1057.01	477.379	338.493	200.193	284.823	419.972	224.783
Chr7:8637572-8639273	cluster 1	13.096	11.8971	12.3404	15.6695	10.0891	10.373	10.3127	10.453	15.7222	6.68866
Chr7:8639557-8640023	cluster 1	36.5798	30.4587	26.3772	18.847	16.2109	12.8238	9.38997	6.44268	2.87436	4.80598
Chr7:8645336-8650200	cluster 3	438.235	375.131	415.111	699.378	288.679	406.98	313.931	1157.31	7045.7	677.833
Chr7:8652539-8653409	cluster 1	209.088	204.402	175.862	120.274	122.16	44.7401	14.9872	21.3178	19.2502	16.3461
Chr7:8659929-8661297	cluster 1	61.5635	59.0433	54.8054	40.5344	47.0915	38.1229	19.5541	26.0175	27.7832	24.251
Chr7:8662291-8665950	cluster 1	156.622	153.208	134.796	76.4236	108.798	74.9451	31.9871	53.7226	44.2643	33.4867
Chr7:8669375-8670241	cluster 1	13.8078	9.49056	8.40715	12.4685	8.02238	6.54321	7.61747	11.5264	21.4743	5.0494
Chr7:8686983-8688596	cluster 1	141.885	136.487	119.579	81.8655	94.1435	55.3772	17.1028	23.6921	24.4995	14.0586
Chr7:8715450-8718168	cluster 2	27.2986	32.0505	31.8255	30.7849	47.9228	50.4601	24.4525	35.4083	28.7952	30.9854
Chr7:8940422-8941718	cluster 1	48.0154	43.0937	46.8534	32.3161	29.7196	25.8002	21.5458	22.3023	19.0617	14.0122
Chr7:8945083-8948266	cluster 1	248.275	201.798	178.399	144.972	145.197	73.0516	37.6795	47.2673	43.9854	28.9479
Chr7:8948452-8950270	cluster 3	23.7151	12.0127	16.1718	13.7124	8.09141	11.2756	10.5972	27.7865	21.0519	25.2823
Chr7:8980832-8983445	cluster 1	242.623	220.51	176.219	125.217	124.79	89.8389	42.7808	49.6297	42.0102	36.196
Chr7:9126208-9130015	cluster 1	60.1785	73.9568	64.3149	59.356	46.6878	41.535	43.5756	69.202	71.5182	48.7637
Chr7:9189957-9194604	cluster 1	549.733	505.727	442.015	342.048	325.513	175.572	92.5865	109.469	84.9546	65.4303
Chr7:9204445-9208175	cluster 3	14.1293	13.4176	13.3014	48.9908	18.9877	24.2769	103.697	265.089	132.821	35.0474
Chr7:9328430-9332017	cluster 1	135.275	127.829	120.724	103.111	113.433	123.829	50.6019	64.9984	123.456	50.5751
Chr7:9333652-9335014	cluster 2	13.1144	13.5599	14.9468	17.3983	19.854	25.798	11.663	14.762	11.5874	12.8173
Chr7:9337922-9340518	cluster 1	78.4764	75.9756	70.5085	38.9993	57.7906	50.9228	22.0504	30.5409	31.6619	23.5123
Chr7:9347963-9353617	cluster 1	483.643	430.324	365.112	243.253	319.843	193.93	110.389	168.283	136.667	92.1767
Chr7:9368530-9371303	cluster 1	33.0537	27.1962	27.7612	17.1143	19.5021	15.1755	10.3174	31.9749	33.8923	17.1373
Chr7:9371389-9373202	cluster 1	226.616	184.82	168.385	114.746	139.874	57.4407	26.2586	34.6582	26.679	20.9491
Chr7:9413953-9416542	cluster 1	91.0348	67.9378	54.9821	36.0449	36.1939	29.9269	14.3218	20.5126	23.2288	17.2434
Chr7:9416673-9418233	cluster 1	229.143	207.195	187.103	105.056	134.219	66.5399	24.2885	42.4316	29.2636	23.9495
Chr7:9418359-9423013	cluster 1	793.11	707.739	666.594	491.32	477.834	223.619	90.8233	104.309	85.9423	55.1752
Chr7:9424628-9426289	cluster 1	248.23	196.042	158.51	98.8203	128.667	67.4378	27.6195	36.0137	26.6129	22.5041
Chr7:9428858-9430968	cluster 1	340.741	227.709	189.21	99.6793	171.022	130.058	80.225	209.652	145.646	92.5581
Chr7:9441788-9443068	cluster 1	251.287	232.74	197.952	139.237	170.116	134.778	65.0492	74.1015	50.2995	57.3679
Chr7:9450141-9456363	cluster 1	667.636	546.434	462.015	345.383	378.562	268.287	352.101	946.012	361.312	144.872
Chr7:9465297-9465940	cluster 1	281.961	182.188	146.13	89.5491	110.699	49.1401	14.9005	26.0041	16.557	14.5684
Chr7:9541859-9544683	cluster 3	272.004	211.536	183.103	141.007	169.55	151.884	195.357	284.737	263.902	278.177
Chr7:9791132-9792980	cluster 3	10.0039	7.73503	6.195	10.4828	7.78069	9.23247	9.82584	32.3956	44.5873	25.7881
Chr7:9806912-9807989	cluster 1	17.3403	11.834	12.7497	13.192	8.98089	5.68611	7.10376	4.62715	5.86631	4.21434
Chr7:9808240-9809561	cluster 1	36.809	38.3486	47.1359	51.0348	55.0581	38.6203	21.658	25.2554	23.5283	21.4629
Chr7:9866995-9868835	cluster 1	54.7908	44.3654	41.286	21.6609	26.7571	21.2186	12.4118	23.7227	26.3247	19.9547
Chr8:14335012-14335633	cluster 1	6.4644	4.80049	4.99906	3.00827	3.75841	2.34668	1.15904	1.86422	1.69305	1.45504
Chr8:14890200-14891119	cluster 1	390.811	360.799	298.89	212.023	290.516	154.047	64.0514	74.498	46.2312	48.9676
Chr8:14891949-14893309	cluster 1	104.332	84.2442	71.6514	45.1807	57.6521	26.5378	11.344	12.284	10.172	7.97889
Chr8:17094341-17096989	cluster 1	50.2983	61.1887	57.5001	36.9192	42.0694	53.5801	20.4862	28.9432	20.4409	29.2485
Chr8:17097068-17099697	cluster 1	153.582	103.596	89.158	57.7002	86.2509	64.0297	34.7276	48.4747	42.9827	40.2145
Chr8:17108808-17112412	cluster 1	103.469	83.1617	80.5889	74.405	81.2895	89.4271	59.212	75.892	73.7078	68.9253
Chr8:17113059-17117198	cluster 1	76.8833	51.8211	54.082	52.241	49.1383	34.144	26.6653	41.5423	48.3763	22.8149
Chr8:17117284-17119561	cluster 1	249.562	173.952	155.292	108.247	142.397	98.8824	49.2512	78.1871	88.3231	53.8766
Chr8:17182239-17188704	cluster 1	1724.57	1301.99	1156.9	705.518	810.117	365.807	170.551	185.131	135.204	114.045
Chr8:17205577-17206990	cluster 1	58.9721	61.8471	56.5071	41.6535	54.6477	51.8178	22.9094	31.1833	22.466	25.261
Chr8:17207075-17208258	cluster 1	119.398	112.981	101.243	61.98	69.3696	38.8558	19.4507	19.2036	13.6009	13.0823
Chr8:17226086-17227386	cluster 1	210.892	194.6	170.06	107.43	125.148	58.5437	23.3985	29.0333	26.8509	19.7549
Chr8:17233366-17234307	cluster 1	152.47	162.014	118.418	98.5158	87.9224	60.2985	26.2785	35.3831	33.5409	27.3666
Chr8:17480699-17482652	cluster 1	70.1666	57.5905	63.1235	46.8287	56.9141	46.1328	30.6468	68.0736	53.7064	21.902
Chr8:17682497-17685298	cluster 1	223.234	203.937	183.275	109.468	126.986	52.2624	24.6344	27.913	23.0398	16.9461
Chr8:17693971-17699285	cluster 1	713.614	594.64	494.429	322.431	368.003	207.566	125.954	160.999	119.029	96.6338
Chr8:17727755-17729166	cluster 1	46.492	44.2923	32.6218	23.4468	28.2834	18.8395	13.5729	17.5119	17.582	18.2175
Chr8:17731037-17732831	cluster 1	98.5039	82.3657	86.7949	59.6247	67.802	44.6509	23.4973	30.1512	23.9914	17.5094
Chr8:17733111-17735828	cluster 1	458.867	415.283	359.655	271.673	296.258	183.936	144.174	118.582	82.9882	65.966
Chr8:17749229-17750694	cluster 1	153.647	119.556	98.1415	52.7878	84.2724	47.4408	18.2267	37.6912	28.5884	18.4567
Chr8:17759038-17764454	cluster 3	15.1471	12.237	11.7169	21.436	16.3164	26.3564	29.0448	41.867	55.7105	45.0739
Chr8:17774354-17777504	cluster 1	530.602	472.492	438.82	307.923	357.063	284.351	117.747	124	87.5358	101.312
Chr8:17789767-17791379	cluster 1	165.447	132.91	111.396	65.732	91.093	39.9369	19.8863	24.6062	14.2352	14.6893
Chr8:17791600-17792639	cluster 1	1139.67	903.027	819.742	553.995	699.312	284.219	129.516	126.299	92.796	95.1162
Chr8:19145928-19149118	cluster 3	28.3693	26.0697	33.4791	37.1721	44.2586	47.1105	55.4241	109.091	47.3602	31.849
Chr8:19162394-19164170	cluster 1	78.2079	57.8037	51.7207	33.8214	28.1094	24.8909	11.0905	22.3523	28.6553	11.9024
Chr8:19180612-19184813	cluster 1	766.821	583.182	499.333	358.463	386.227	173.327	71.5963	75.6569	79.4953	50.1835
Chr8:19200557-19202291	cluster 1	135.913	114.807	94.1157	58.1592	71.191	36.4297	26.0632	25.4134	19.2664	16.641
Chr8:19202470-19208704	cluster 1	437.175	431.219	394.815	191.995	296.321	131.065	49.6027	66.3604	55.1478	50.1506
Chr8:19208846-19211731	cluster 1	433.502	407.27	351.384	193.705	231.565	158.189	38.7799	94.9935	75.8583	67.7502
Chr8:19212540-19213503	cluster 3	67.5036	47.9779	41.5124	28.6994	27.1306	18.0943	29.7592	43.3671	56.9086	48.4516
Chr8:19215907-19220149	cluster 3	31.1917	29.5391	33.4573	50.1286	48.7605	69.6572	59.3818	104.921	154.254	70.5937
Chr8:19220227-19221374	cluster 1	119.652	106.019	100.723	41.7139	63.3476	35.9311	12.1934	25.4886	20.1954	14.2049
Chr8:19228703-19231701	cluster 2	66.6815	63.212	55.3527	59.1535	75.1143	75.0379	43.8692	60.1619	61.9345	54.6499
Chr8:19231882-19233570	cluster 1	108.547	78.6575	75.2027	39.1263	52.4425	35.8384	22.284	23.0842	18.8767	16.6105
Chr8:19245441-19248803	cluster 1	137.346	110.833	91.4096	63.8697	73.2084	49.1732	30.2861	62.7664	67.4766	31.2241
Chr8:19252222-19255001	cluster 1	142.604	110.145	99.0897	76.7588	91.9306	72.7528	35.1772	45.7832	48.1873	42.0782
Chr8:19266877-19267966	cluster 1	35.6782	25.8819	21.949	22.7342	20.1933	9.98798	5.48967	6.09804	7.30392	5.80314
Chr8:19268040-19269367	cluster 1	452.53	381.406	351.651	187.596	241.891	107.276	32.4508	63.9557	34.2086	35.862
Chr8:19278338-19280972	cluster 3	41.9036	35.1298	39.6699	91.5751	61.0893	127.183	171.049	115.961	161.525	62.1298
Chr8:19315018-19316225	cluster 1	844.604	687.621	650.635	384.066	424.546	180.406	71.006	105.677	71.1826	73.0879
Chr8:19321834-19323956	cluster 1	90.6239	74.9507	74.1832	51.6953	53.6936	41.0808	13.0174	21.1768	19.4454	15.6077
Chr8:19324529-19328687	cluster 1	469.431	385.493	359.365	260.627	280.309	144.564	54.7605	178.5	123.506	41.0168
Chr8:19355442-19357419	cluster 1	23.8459	16.3462	12.8936	14.1088	13.4438	9.08539	6.14884	8.61872	10.4558	8.30311
Chr8:19375026-19377731	cluster 1	168.159	135.878	116.901	84.9051	114.388	79.2145	48.9821	59.6629	57.5699	52.898
Chr8:19378971-19380977	cluster 1	87.4047	64.408	47.8925	39.0549	48.335	26.5127	19.1567	19.6113	17.7913	11.797
Chr8:19385994-19388621	cluster 1	115.391	76.0151	65.6582	50.6444	62.8038	42.0602	29.1254	28.8268	38.3083	84.421
Chr8:19409238-19411489	cluster 3	20.9627	13.9947	13.626	14.6546	21.1303	29.9169	17.3625	66.8223	32.1756	20.011
Chr8:19411572-19413791	cluster 1	109.775	92.0099	81.6527	55.6464	57.8894	36.9395	19.1068	30.3339	37.9165	17.5727
Chr8:19415140-19420586	cluster 1	265.482	180.892	174.376	115.676	175.121	113.85	65.5441	99.2297	83.0168	64.8575
Chr8:19421705-19431701	cluster 1	1394.16	1252.28	1113.77	725.72	834.466	456.889	218.755	373.957	255.145	208.538
Chr8:19432890-19436435	cluster 1	469.656	397.393	356.631	214.499	252.043	120.118	59.9756	105.108	60.8635	45.919
Chr8:19437079-19442374	cluster 1	100.266	91.3862	86.7767	74.4516	88.1893	79.3352	57.4231	84.8224	77.688	53.9023
Chr8:19443532-19444387	cluster 1	81.6035	64.3521	50.4905	38.3649	38.6371	18.0425	5.69209	7.90778	6.50779	5.27227
Chr8:19528725-19542085	cluster 1	1278.76	1157.62	1028.96	646.371	806.6	534.623	237.134	322.637	264.195	240.893
Chr8:19543555-19545586	cluster 1	104.914	119.906	110.936	68.2928	89.2565	70.1408	33.564	40.0713	27.8142	26.0612
Chr8:19546008-19549403	cluster 1	337.535	291.983	234.249	151.231	164.6	75.807	64.5556	88.0994	54.4174	34.0963
Chr8:2437221-2441321	cluster 1	1267.57	1105.05	998.879	621.17	722.109	325.953	166.273	511.75	519.054	158.604
Chr8:2441452-2443301	cluster 1	214.96	226.594	204.571	139.12	149.924	96.3992	50.1051	58.5229	46.4209	44.6755
Chr8:2483964-2484838	cluster 1	114.02	132.403	116.98	62.9476	76.6945	48.6095	22.2609	25.7359	16.6558	19.5201
Chr8:2485482-2488396	cluster 1	130.486	134.695	134.404	73.0841	87.2687	68.6167	32.7947	55.8642	42.9394	32.7413
Chr8:24861162-24862044	cluster 1	538.733	561.158	531.995	406.584	387.544	223.146	102.325	104.859	79.0549	78.316
Chr8:24882632-24883775	cluster 1	732.644	651.774	520.516	451.783	362.041	207.616	108.538	79.7339	71.9439	48.773
Chr8:24901245-24902502	cluster 1	14.7175	9.95402	10.2783	4.96306	6.86976	5.53334	3.79868	6.2916	8.48357	5.91989
Chr8:24903694-24906685	cluster 1	369.195	297.472	270.506	182.808	195.553	108.044	57.1948	63.6924	50.5258	40.0351
Chr8:24906769-24910034	cluster 1	214.459	156.896	136.052	83.4595	106.161	58.45	37.8908	87.209	56.1729	28.7561
Chr8:24925552-24927014	cluster 1	47.433	45.5166	35.7493	20.1211	27.5454	17.9727	5.85371	10.8043	11.6438	10.0683
Chr8:24943333-24946724	cluster 1	53.1186	46.6735	41.1193	47.1265	42.8489	42.4172	38.421	52.6886	59.2906	30.5414
Chr8:24946818-24950865	cluster 3	49.5681	39.5947	38.1124	77.9563	22.6464	32.5606	67.3667	135.028	133.199	51.0977
Chr8:24978506-24980021	cluster 1	368.116	296.173	257.184	160.91	184.897	86.9559	32.5716	41.3039	24.7826	25.6967
Chr8:24984665-24988214	cluster 1	166.315	109.015	103.315	110.216	87.946	55.4433	44.4346	48.3967	52.7788	31.4882
Chr8:24995139-25002432	cluster 3	225.925	155.995	121.651	107.67	97.1561	98.4973	127.227	554.407	511.004	106.062
Chr8:25005764-25007818	cluster 1	628.975	524.104	504.458	366.2	353.189	100.298	58.8479	47.2439	27.6653	27.2255
Chr8:2620012-2627057	cluster 1	425.11	354.056	298.338	197.692	246.673	187.869	106.202	147.447	126.902	94.3721
Chr8:2659712-2662764	cluster 1	225.336	209.045	190.718	146.853	146.043	81.4911	119.427	233.522	153.01	66.6327
Chr8:2669133-2670599	cluster 1	371.421	318.046	287.076	180.223	193.851	111.236	41.0932	49.1562	32.3795	37.8249
Chr8:2670721-2672129	cluster 1	752.778	614.425	509.148	205.472	322.027	137.347	47.0985	58.7441	49.5595	31.522
Chr8:2672271-2674463	cluster 1	446.214	411.148	358.964	192.657	267.611	127.983	59.7981	73.6433	46.8068	46.9718
Chr8:2680519-2683728	cluster 1	318.713	247.36	220.667	303.758	142.664	113.477	142.622	155.178	129.693	55.6233
Chr8:2686872-2693802	cluster 1	1051.51	929.981	815.372	564.856	672.651	365.924	164.508	282.038	255.418	169.14
Chr8:2747959-2750657	cluster 1	72.8172	69.1437	64.2405	41.6904	54.9791	36.3722	22.465	51.4525	93.8291	28.1066
Chr8:2753936-2756630	cluster 1	70.0469	69.6924	66.1231	45.8583	53.9827	36.5561	21.325	51.8367	93.6314	28.7656
Chr8:28502695-28503944	cluster 3	1.41362	6.31761	8.13947	8.01434	5.9813	4.20728	3.58055	6.7145	10.535	4.61407
Chr8:344557-345864	cluster 1	60.705	58.1105	50.1066	33.0958	30.5658	16.8503	18.0437	12.9305	16.4609	14.7599
Chr8:5798700-5799759	cluster 1	190.047	192.99	153.145	116.766	118.927	71.845	71.2484	53.4669	26.6261	27.0258
Chr8:5804826-5807753	cluster 1	349.372	318.9	268.04	149.689	187.034	110.704	46.1163	70.5352	45.914	52.4934
Chr9:11294873-11298742	cluster 1	222.511	144.8	113.857	103.146	110.15	56.1837	35.4049	69.7625	57.5652	32.8738
Chr9:11300765-11301601	cluster 1	174.197	144.491	121.3	76.9481	93.7647	54.8014	27.0398	36.3559	22.541	17.5006
Chr9:11301918-11304418	cluster 3	41.8853	25.4706	21.7086	28.1461	19.9164	30.9352	28.1122	84.1825	76.356	23.5286
Chr9:11312315-11313460	cluster 2	57.6883	53.7875	50.3328	46.091	77.7194	86.2021	46.3069	57.5478	37.0561	38.519
Chr9:11325709-11328134	cluster 1	142.147	115.75	115.58	105.186	79.5326	76.2337	35.3724	53.7626	83.5956	42.9811
Chr9:11328235-11331565	cluster 1	332.613	242.79	222.364	148.593	151.878	93.0106	51.313	85.7037	83.1414	38.6835
Chr9:18695840-18696653	cluster 3	3.43068	4.74777	3.89237	25.6927	4.18832	8.39558	25.9244	27.9067	23.2977	4.64384
Chr9:18697005-18697558	cluster 1	5.78477	9.47418	8.70329	12.2652	7.66298	4.09731	5.95237	12.8641	18.0991	3.43978
Chr9:21918311-21920673	cluster 1	620.878	477.815	458.864	504.686	400.945	140.516	68.0434	87.0049	62.5505	59.5521
Chr9:3230723-3232289	cluster 1	34.2666	28.9033	27.077	23.146	25.4334	16.2847	13.7556	15.2067	14.7614	9.93748
Chr9:3232394-3236005	cluster 1	703.881	751.191	664.731	396.209	492.05	289.184	137.818	156.629	102.764	100.741
Chr9:3236084-3237171	cluster 1	106.904	70.7785	64.3034	41.2866	42.3736	37.3778	22.914	28.217	25.1437	18.2225
Chr9:4263951-4264695	cluster 1	27.0682	23.8789	19.6431	10.5707	15.7369	10.8142	4.55703	6.71644	5.63392	5.45372
Chr9:6556025-6557483	cluster 1	118.257	90.7209	80.8002	70.0894	59.4696	38.1293	19.3126	22.0879	14.2762	12.5108
Chr9:6571969-6573622	cluster 1	350.409	293.939	225.014	185.069	143.771	68.896	37.5707	30.7308	27.4471	17.81
Chr9:6573920-6574512	cluster 1	42.7022	33.6106	30.1086	24.8668	28.7034	16.7368	9.59132	11.1611	9.90771	6.08786
Chr9:6574599-6575802	cluster 1	99.3594	75.4783	64.8166	54.274	51.5424	30.7817	14.8517	14.8071	18.4196	11.3252
Chr9:6575909-6576897	cluster 1	181.919	161.274	124.719	48.9783	83.9414	46.6954	15.8037	29.2217	12.4646	14.9858
Chr9:6578873-6581032	cluster 1	154.45	134.813	116.15	64.5561	95.0299	50.0321	20.528	32.0131	30.8488	24.3654
Chr9:6582633-6584183	cluster 1	86.9071	80.8468	61.8642	29.8629	44.1988	35.157	15.7277	18.8008	14.4254	11.9404
Chr9:6584288-6588793	cluster 1	305.114	402.424	305.841	174.66	198.342	140.009	63.2187	108.023	94.6526	61.5697
Chr9:6608230-6609747	cluster 1	801.458	832.507	673.137	411.667	490.471	209.033	101.371	126.809	99.6611	80.4734
Chr9:6610011-6611117	cluster 1	470.541	400.899	372.704	300.776	257.517	129.556	116.218	126.67	87.3675	48.2322
Chr9:6613619-6617178	cluster 1	161.656	145.767	127.592	127.688	136.374	96.8699	65.9625	91.7054	115.336	68.4077
Chr9:6620813-6622297	cluster 1	53.6436	47.0174	46.2456	32.2662	32.9359	27.7152	18.6077	18.9693	16.6886	10.1517
Chr9:6697570-6701684	cluster 1	169.611	154.291	136.818	106.519	121.168	87.2428	58.6505	61.3208	51.0272	47.2272
Chr9:6703625-6707231	cluster 1	340.067	355.301	322.843	213.302	269.744	168.036	81.9254	98.5714	56.4772	59.6807
Chr9:6713960-6716192	cluster 1	496.87	451.745	360.445	217.939	259.566	120.014	135.067	215.55	110.035	58.74
Chr9:6716645-6718686	cluster 1	400.313	421.476	353.774	217.134	242.993	130.696	53.7155	67.9204	40.0858	42.7858
Chr9:6722124-6726700	cluster 1	161.026	195.774	203.27	182.738	192.769	150.417	91.565	134.648	108.355	88.6189
Chr9:6730486-6733857	cluster 1	503.79	442.631	377.081	202.349	316.003	122.208	34.6438	50.3483	44.4328	36.8217
Chr9:6739777-6743659	cluster 1	459.91	400.499	366.126	321.821	308.154	225.464	161.246	138.903	93.9617	100.525
Chr9:6744973-6746817	cluster 1	367.609	294.292	262.364	182.778	209.683	83.0159	34.9401	39.2876	32.834	28.2158
Chr9:6748861-6751304	cluster 1	129.582	104.97	94.2321	98.5968	120.357	88.8647	40.2034	48.5676	38.9368	49.1297
Chr9:8493234-8497295	cluster 1	579.155	544.599	448.634	216.14	319.133	217.784	68.4537	99.339	83.083	72.1571
Chr9:8499385-8502559	cluster 1	197.961	187.397	152.985	84.6611	121.113	64.2144	39.0819	79.0062	132.801	34.4151
Chr9:8512185-8514227	cluster 1	938.184	945.617	771.002	504.772	582.39	293.931	170.312	174.211	109.117	117.725
Chr9:8522397-8530404	cluster 1	824.802	799.225	734.569	464.374	591.995	288.304	172.83	189.57	180.016	112.494
Chr9:8534298-8535437	cluster 1	47.3004	38.7838	41.7882	30.3504	23.2205	13.4484	11.9254	10.318	7.76572	4.49878
Chr9:8545522-8547677	cluster 1	269.637	247.437	204.587	145.626	169.942	93.9906	34.0659	51.0185	35.7342	39.2777
Chr9:8551974-8554459	cluster 1	91.5457	75.9055	62.6123	38.5669	50.4512	36.6568	19.8783	38.0167	39.7617	24.8458
Chr9:8576534-8579494	cluster 1	623.671	626.653	520.243	350.713	356.904	180.688	66.5131	81.5557	70.1979	44.4698
Chr9:8583139-8584637	cluster 1	85.7018	72.0579	62.0793	38.2903	51.5516	28.3261	12.1453	18.9973	15.7888	14.1991
Chr9:8584723-8587660	cluster 1	46.3778	40.4512	36.2046	39.0771	32.4632	21.1416	23.2278	19.5185	19.5287	15.8026
Chr9:8596978-8599832	cluster 1	459.266	506.71	449.32	261.279	319.055	183.226	94.6133	96.3913	61.0648	67.2824
Chr9:8599925-8605736	cluster 1	520.066	527.05	454.997	262.647	338.684	205.733	89.2653	154.321	139.101	112.17
Chr9:8610026-8616234	cluster 1	324.244	324.266	280.757	161.73	203.566	163.695	116.778	166.485	131.838	108.758
Chr9:8623019-8624798	cluster 1	310.561	314.299	259.908	172.377	203.355	126.771	45.6787	68.2204	38.5467	46.413
Chr9:8626488-8627994	cluster 1	437.766	403.945	331.269	158.769	228.707	167.64	57.7031	82.9661	48.5066	60.965
Chr9:8635207-8637665	cluster 1	67.2801	78.2516	64.5434	44.9116	60.2094	28.6226	18.4129	22.7954	19.4648	15.4665
Chr9:8641434-8646341	cluster 1	546.789	540.874	463.089	252.181	345.806	199.656	98.8856	152.879	99.6433	91.7232
Chr9:8665842-8669997	cluster 1	271.123	281.334	241.468	146.562	188.187	140.317	61.7634	82.6585	55.2948	63.2905
Chr9:8688692-8697399	cluster 1	685.733	616.281	509.692	321.913	420.823	255.117	99.1337	146.463	120.95	98.0068
Chr9:8698564-8704590	cluster 1	151.738	163.466	139.768	83.9004	117.507	92.768	37.2494	133.576	126.44	46.7502
Chr9:8705964-8707236	cluster 1	228.799	241.655	212.99	125.543	174.841	125.634	43.3384	55.9508	44.9187	48.1186
Chr9:8727012-8729899	cluster 1	89.9842	92.3113	80.8696	63.669	58.9182	42.5111	27.0696	74.5498	214.62	41.7088
Chr9:8750990-8753282	cluster 1	53.8917	55.31	48.0896	43.2536	59.0629	52.9992	30.1527	38.717	35.8175	35.6267
Chr9:8757417-8760040	cluster 1	677.003	641.509	565.091	375.093	455.851	278.103	93.7568	133.877	85.6839	93.176
Chr9:8761048-8765489	cluster 3	49.3783	39.1451	36.4223	60.6406	35.7599	38.2233	36.8874	54.2285	65.1195	61.1967
Chr9:8788116-8790128	cluster 1	627.573	481.058	445.351	286.594	334.847	146.204	38.2847	59.8905	53.7466	43.8018
Chr9:8808282-8809720	cluster 1	610.321	632.44	535.147	388.848	436.269	272.972	167.731	169.863	177.187	93.7438
Chr9:8810824-8814034	cluster 1	345.489	391.726	388.539	245.603	247.427	120.922	67.3945	75.8942	70.901	48.9978
Chr9:8888306-8891537	cluster 1	75.3256	75.7525	82.4657	53.1122	64.3552	61.2039	26.2584	42.9981	31.0659	28.3257
Chr9:8891708-8893214	cluster 1	449.762	364.775	327.365	196.29	229.708	138.215	83.5502	103.027	88.164	86.2632
Chr9:8898691-8899748	cluster 1	168.984	151.615	116.821	57.9614	83.1252	48.1528	22.5521	31.9046	17.9542	19.0457
Chr9:8902532-8906836	cluster 1	461.108	415.622	367.515	216.529	289.16	142.647	82.1592	256.256	587.27	128.144
Chr9:8912387-8913321	cluster 1	244.784	240.691	215.396	95.6178	171.09	85.3648	29.096	39.6472	18.2627	18.8983
Chr9:8913399-8915903	cluster 1	129.52	144.725	121.455	66.8644	89.4025	69.0733	51.6212	55.3837	42.3841	40.4943
Chr9:8917748-8918381	cluster 1	202.612	170.777	146.347	108.201	125.379	98.1062	22.3875	46.8916	35.9842	41.5155
Chr9:8936829-8939400	cluster 1	293.683	297.105	249.005	150.373	205.149	105.677	33.4363	65.3243	48.7336	47.3917
Chr9:8950848-8953819	cluster 1	111.588	125.732	94.8527	75.2959	81.5968	76.9103	72.2817	91.189	91.9811	87.8941
Chr9:8958012-8962818	cluster 1	95.2196	74.6514	65.1031	64.7259	57.9333	48.1937	40.3442	89.6643	85.0123	32.3819
Chr9:8963194-8967108	cluster 1	202.641	191.356	170.424	82.3614	128.421	86.866	32.4193	52.2893	43.2458	35.3093
Chr9:8969487-8972421	cluster 1	397.061	355.313	287.134	187.533	257.954	148.186	45.3959	83.4445	75.5675	55.5812
scaffold_13:4371-6914	cluster 1	96.2884	101.483	88.9685	53.5867	92.5782	56.9534	27.6344	38.6438	29.6073	25.5521
scaffold_13:56129-57003	cluster 1	7.61147	7.04779	6.06184	5.99966	4.18595	4.05886	3.12884	3.6068	3.00347	3.31865
scaffold_13:9101-10436	cluster 1	536.628	498.683	413.66	229.474	264.777	108.1	50.8605	41.8328	27.6164	24.4831
scaffold_22:15548-19199	cluster 1	124.682	111.94	100.072	102.77	75.1599	67.495	57.5893	53.3834	57.4504	41.9419
scaffold_22:1583-2751	cluster 1	171.998	127.099	110.857	71.0431	76.9026	33.4204	20.7992	16.0849	12.4478	10.1028
scaffold_22:19291-20213	cluster 1	208.921	185.025	174.399	122.095	139.604	43.0277	20.1006	26.3298	17.3046	15.2727
scaffold_22:42405-44165	cluster 1	56.2138	44.018	41.0109	38.7209	33.1154	22.876	17.8261	23.2695	21.2561	13.0051
scaffold_22:4948-6256	cluster 1	280.509	235.95	204.133	123.04	183.007	60.169	34.9526	30.1663	18.6953	19.2379
scaffold_22:8086-10064	cluster 1	141.71	108.872	106.86	90.5901	97.1311	47.3454	42.0353	72.582	55.7347	37.8836
scaffold_37:11506-13070	cluster 3	14.737	11.6305	10.3498	13.0257	14.3079	15.4565	11.2037	17.6869	23.0223	14.6173
scaffold_37:17695-22365	cluster 1	1397.07	1223.55	1081.92	684.249	889.073	442.628	183.257	228.812	133.265	132.045
scaffold_37:22475-24733	cluster 1	662.336	792.307	629.812	314.614	423.462	180.54	75.4191	90.8061	73.308	93.1009
scaffold_37:24871-26387	cluster 1	94.1627	89.792	74.2506	59.2513	74.0136	45.1522	29.2294	34.9744	25.0468	23.4597
scaffold_37:30656-33662	cluster 1	605.583	519.944	417.778	277.421	311.802	182.375	278.664	537.341	199.043	99.0517

### Sheet: rpm_24phas
Locus	cluster	stage
		0.4 mm	0.6 mm	0.8 mm	1.0 mm	1.2 mm	1.4 mm	1.6 mm	1.8 mm	2 mm	2.5 mm
Chr1:11522622-11526485	cluster 4	156.083	117.667	109.522	109.952	96.6124	90.2263	67.773	112.381	130.721	67.8947
Chr1:11527147-11531287	cluster 2	36.5232	54.1471	83.343	60.5505	72.0764	82.3132	103.125	129.633	110.871	113.254
Chr1:11635665-11643347	cluster 2	64.8985	106.807	155.999	153.18	215.141	259.977	191.773	235.804	249.599	229.88
Chr1:11711618-11715440	cluster 1	568.175	362.473	308.085	206.25	264.697	215.208	98.5246	143.342	120.752	86.7569
Chr1:13600160-13603417	cluster 2	4.15455	4.29483	6.1949	10.5994	10.4673	13.8433	16.2789	41.0732	606.596	2375.07
Chr1:14594368-14602249	cluster 2	82.7413	114.444	167.024	160.901	183.408	237.111	214.227	281.306	281.429	249.981
Chr1:17698430-17703088	cluster 2	68.8344	35.2538	42.4442	77.0642	37.885	55.4725	88.0744	149.039	187.384	83.1494
Chr1:20610372-20617444	cluster 2	108.559	87.6283	86.2899	92.4199	95.6152	121.92	80.2571	106.082	122.809	103.16
Chr1:22785512-22791437	cluster 1	1095.55	714.065	656.46	535.708	554.816	442.333	289.621	237.811	182.89	274.192
Chr1:22809242-22815031	cluster 4	224.859	163.932	151.39	137.18	133.801	139.877	125.501	182.212	178.981	96.7467
Chr1:23484646-23486828	cluster 3	12.2891	60.7935	72.1314	77.4091	99.7813	94.8959	42.0871	44.1034	43.7589	37.7232
Chr1:23710882-23715939	cluster 1	907.87	599.71	552.111	439.167	447.845	362.335	213.931	179.622	124.908	131.171
Chr1:2540452-2546841	cluster 2	142.906	167.33	256.815	396.71	351.687	415.835	434.139	542.101	747.445	349.28
Chr1:27499225-27502016	cluster 1	224.986	166.878	167.355	126.493	136.525	122.645	65.1977	85.2812	79.5309	48.6507
Chr1:29001666-29008994	cluster 2	47.158	72.6179	118.966	106.218	115.767	141.084	157.585	172.986	150.517	156.72
Chr1:29010242-29019115	cluster 3	53.968	163.47	283.824	262.366	325.657	290.723	207.452	333.755	313.794	179.455
Chr1:29820957-29823686	cluster 1	126.557	107.066	95.0175	74.215	71.3996	58.3513	45.0043	44.1437	45.1881	44.1585
Chr1:33999096-34002558	cluster 4	127.018	100.724	95.4005	81.4075	73.5684	56.89	50.5499	84.528	89.7755	40.5044
Chr1:35411950-35416852	cluster 4	89.8537	67.9579	63.3597	63.2495	60.9884	75.7443	36.2556	51.9941	72.5842	47.8698
Chr1:39596253-39599666	cluster 2	63.3963	55.3595	56.8114	67.4352	51.3974	55.2587	44.8257	82.8597	138.587	56.497
Chr1:39693488-39697425	cluster 4	100.481	76.0612	82.6672	71.729	62.2453	66.4034	45.1801	52.2204	69.609	36.0516
Chr1:41091050-41096414	cluster 4	260.573	197.815	190.353	150.274	179.286	192.251	101.454	153.882	213.234	113.484
Chr1:43360222-43363285	cluster 1	251.544	173.619	170.584	132.136	142.267	113.828	69.258	78.287	99.1716	62.4796
Chr1:43574720-43576398	cluster 1	485.176	318.502	300.071	171.906	245.029	188.895	91.5543	101.392	63.4341	66.6569
Chr1:5719258-5721149	cluster 4	69.8965	46.9565	42.8546	50.1062	55.0793	40.9138	28.6514	52.0986	76.094	26.3123
Chr1:8639439-8642705	cluster 2	29.2231	26.7113	28.5119	28.3142	29.1901	34.7016	29.2625	36.1281	48.553	28.0983
Chr1:9538295-9541511	cluster 4	94.9368	74.5213	71.9113	72.8889	58.5221	63.6649	48.3868	70.2467	75.2453	41.9686
Chr1:9555001-9557291	cluster 1	158.579	122.576	117.375	86.8369	102.159	86.5023	53.6096	48.4365	35.3973	34.1707
Chr1:9584431-9590614	cluster 2	66.969	90.0534	152.426	146.056	137.24	163.532	208.202	607.835	420.163	193.696
Chr10:1029487-1034842	cluster 1	493.464	318.935	278.06	258.419	268.302	215.147	136.48	144.217	165.896	108.698
Chr10:10454868-10457941	cluster 1	349.484	293.268	252.194	177.726	182.392	115.974	78.6897	77.9057	60.5291	48.825
Chr10:1067838-1072837	cluster 2	89.0558	78.1662	81.686	133.944	104.22	121.42	131.645	178.103	175.403	134.363
Chr10:11982602-11984936	cluster 2	13.9636	21.1635	24.8824	37.2499	51.247	64.8744	53.5686	101.313	102.02	52.2775
Chr10:12436402-12442112	cluster 1	444.745	289.731	275.935	194.075	228.35	210.432	80.1688	109.333	100.597	76.0214
Chr10:12515575-12520013	cluster 3	286.513	5964.41	7072.49	4509.61	7094.98	3922.46	1151.86	796.902	449.834	342.197
Chr10:12532202-12538574	cluster 3	274.853	6718.52	8776.61	6900.65	9850.42	4753.62	1015.58	1045.36	550.102	399.769
Chr10:12543751-12550543	cluster 3	118.12	3199.84	3477.99	2053.38	3778.05	2347.46	375.168	550.24	349.524	171.512
Chr10:13292254-13296858	cluster 1	234.618	177.973	149.589	117.463	113.118	106.038	63.6779	71.2937	68.6503	55.5434
Chr10:13388103-13390499	cluster 4	291.162	178.628	158.467	129.684	115.321	101.589	57.2458	152.155	188.629	44.1371
Chr10:13547098-13551209	cluster 3	66.723	2098.62	2080.22	1196.04	2599.09	1804.66	218.511	229.364	160.394	105.113
Chr10:13552078-13552900	cluster 3	0.93088	16.0489	18.1635	13.5032	18.3743	16.8494	5.72825	6.26165	5.43728	5.39419
Chr10:14255803-14261408	cluster 4	477.128	347.835	329.722	238.498	270.926	216.301	146.571	308.958	407.074	120.411
Chr10:14550177-14551921	cluster 1	481.905	296.568	265.597	194.317	234.173	201.007	83.6457	92.4822	64.2063	78.0413
Chr10:1528240-1528722	cluster 3	0.65207	5.98373	7.39608	3.33412	5.04548	5.01068	2.37703	1.5049	2.93324	3.06982
Chr10:15465963-15466734	cluster 2	7.70676	11.4553	12.9771	21.8728	26.397	34.5526	27.2703	39.7846	33.7249	27.2852
Chr10:1585769-1589273	cluster 2	19.4688	24.6027	35.7027	29.2276	32.3816	29.7587	36.5787	282.986	153.755	41.6887
Chr10:18125312-18131416	cluster 1	460.583	381.38	386.302	318.792	404.967	430.4	257.163	292.672	211.35	211.427
Chr10:18139727-18145926	cluster 4	364.446	282.462	250.186	215.961	211.513	201.654	155.91	348.168	262.789	105.946
Chr10:1927711-1934503	cluster 4	138.241	118.764	115.54	119.582	87.4201	91.6566	79.4586	120.457	148.538	71.7803
Chr10:20813204-20818794	cluster 4	137.823	109.152	96.3706	68.8234	84.2	88.1246	44.4919	105.095	91.0536	49.5318
Chr10:20889512-20891358	cluster 3	68.6607	2451.78	2574.8	2145.61	2992.81	2325.54	547.082	299.684	165.102	188.277
Chr10:22063344-22068260	cluster 1	149.759	156	135.002	114.126	122.607	109.309	82.2286	97.6689	90.897	74.2614
Chr10:22618573-22621705	cluster 4	167.626	107.304	104.382	106.502	99.6946	82.81	54.9424	70.9123	84.1042	59.489
Chr10:23627813-23630682	cluster 1	640.31	449.464	416.498	461.724	393.058	357.261	182.151	286.993	218.464	210.903
Chr10:4017323-4025157	cluster 1	307.134	261.965	237.929	209.999	236.31	212.173	171.03	177.968	160.892	141.955
Chr10:4026860-4029615	cluster 2	68.2891	55.0542	50.662	60.2459	55.0325	69.7551	51.2965	83.5686	87.8824	51.4504
Chr10:4058437-4062453	cluster 1	355.613	254.339	240.292	211.022	243.442	238.879	162.238	176.23	152.056	150.196
Chr10:5889398-5895168	cluster 1	935.552	613.604	540.265	425.884	474.251	399.003	201.368	198.235	173.166	174.903
Chr10:6340784-6350653	cluster 2	72.7399	101.749	153.555	154.426	166.775	199.301	163.968	211.281	195.294	206.845
Chr10:732117-742167	cluster 4	680.327	503.997	482.271	404.16	433.302	426.949	335.161	348.967	331.671	223.231
Chr11:14304996-14308205	cluster 4	98.7168	111.372	96.3345	60.1626	35.305	42.1001	28.0568	32.7667	47.5999	28.2843
Chr11:1514022-1517320	cluster 1	217.11	161.38	149.949	102.13	129.321	115.517	52.0941	62.2233	46.4495	43.8945
Chr11:16577205-16583655	cluster 2	80.3753	95.9569	147.549	124.047	140.075	164.845	191.168	189.072	151.112	201.84
Chr11:18363876-18365702	cluster 1	137.105	113.401	100.468	98.8209	91.7312	63.2718	45.6175	31.0595	31.4257	27.3502
Chr11:19298227-19303259	cluster 1	394.426	308.251	283.063	242.26	296.555	235.186	163.767	174.6	170.327	146.675
Chr11:20725710-20733211	cluster 2	326.373	304.122	328.498	414.356	455.237	560.14	507.114	1474.41	638.422	422.441
Chr11:20921263-20923816	cluster 1	51.7507	35.2833	31.4163	23.3861	28.7283	32.3403	15.3692	18.508	21.7047	19.3889
Chr11:21862657-21866238	cluster 1	193.739	154.224	130.712	96.3615	115.252	87.557	54.9454	50.7498	62.4685	43.0462
Chr11:22067714-22072079	cluster 4	400.59	278.419	270.683	173.442	216.634	222.78	91.9207	203.131	756.846	221.922
Chr11:22340043-22344551	cluster 4	470.473	338.548	328.818	218.486	275.687	233.994	135.726	365.481	474.11	127.548
Chr11:23689849-23690863	cluster 3	28.4524	570.229	683.31	426.69	589.362	335.1	90.4761	87.9641	63.5134	66.8147
Chr11:23690991-23694724	cluster 3	71.7612	1058.11	1291.95	944.328	1311.05	1106.52	262.687	231.116	174.577	176.242
Chr11:23697724-23700129	cluster 3	16.2297	116.939	135.268	110.944	165.161	149.072	51.2891	73.5838	64.5758	49.6683
Chr11:23700596-23704675	cluster 3	40.7604	694.099	972.279	1115.63	999.613	749.33	619.132	148.167	111.433	73.1977
Chr11:23705798-23707280	cluster 3	11.5444	198.805	327.531	273.635	360.881	253.85	38.9575	57.3528	39.4446	32.6789
Chr11:23711597-23714221	cluster 3	6.51066	15.2996	23.2211	28.1412	23.2577	23.1713	15.5312	19.8502	28.084	18.9182
Chr11:23715098-23719414	cluster 3	18.7647	442.038	507.128	334.088	548.258	375.319	97.7458	177.843	173.421	63.9503
Chr11:26361485-26365423	cluster 3	50.869	868.527	1056.07	569.902	1036.75	609.892	119.246	138.449	77.6189	62.6249
Chr11:26365501-26371711	cluster 3	132.817	3570.47	4262.36	3027.07	4693.79	2998.89	619.359	512.431	301.763	284.835
Chr11:26371891-26375629	cluster 3	58.0354	1790.5	2097.95	1304.2	2237.64	1656.07	235.121	300.727	154.234	143.979
Chr11:26375720-26377434	cluster 3	17.0107	251.652	425.851	358.659	446.673	337.872	57.1618	254.261	779.871	292.603
Chr11:26377527-26378536	cluster 2	2.37801	13.229	13.3286	43.8123	12.5727	19.0452	235.953	445.539	144.37	30.692
Chr11:26952759-26953578	cluster 2	5.86715	9.71498	12.2842	25.0964	31.7305	48.8937	29.5087	33.6787	26.4977	24.5904
Chr11:27494358-27497301	cluster 1	367.892	258.503	235.44	178.184	197.894	155.298	101.319	109.072	80.9052	55.688
Chr11:27504884-27508127	cluster 1	360.629	276.842	234.113	176.063	221.789	172.458	101.565	132.792	101.79	79.6522
Chr11:28256663-28261356	cluster 3	48.3981	294.167	367.358	279.348	335.896	266.092	143.909	412.344	231.431	101.285
Chr11:28261801-28263516	cluster 3	19.0717	564.135	689.254	459.047	605.459	512.536	85.5234	97.9159	39.6812	44.845
Chr11:29192830-29195195	cluster 2	26.0062	45.1699	55.1355	157.447	82.1458	85.3054	114.858	220.176	205.645	100.838
Chr11:4157088-4160203	cluster 1	273.918	231.732	215.745	159.371	202.892	189.358	88.8267	104.754	76.5388	79.1352
Chr11:4887542-4890308	cluster 1	69.8233	70.4593	86.7151	84.0433	101.822	112.226	55.8103	63.3104	78.2141	64.1482
Chr11:4903403-4907147	cluster 1	384.55	273.713	258.706	196.664	227.749	204.045	96.9857	97.2108	70.8091	78.8698
Chr11:6197150-6201951	cluster 4	217.385	160.386	155.609	168.144	136.613	110.207	110.357	143.888	101.81	67.2034
Chr11:7729233-7735587	cluster 4	383.094	310.216	304.684	283.647	327.964	353.582	184.416	341.406	414.453	181.608
Chr11:8011475-8018592	cluster 2	89.4262	140.385	189.993	210.328	291.828	380.763	225.396	393.078	288.675	292.602
Chr11:8578191-8578999	cluster 3	3.36095	5.56453	6.61884	10.3603	23.4916	43.8021	12.5725	23.0409	17.9267	13.9077
Chr12:10288764-10297025	cluster 2	331.746	260.453	261.837	254.5	216.03	287.765	264.611	451.936	456.375	265.82
Chr12:10382263-10385340	cluster 1	79.2101	71.2776	85.876	52.2294	81.1957	78.6807	35.1515	55.3192	45.5299	43.2828
Chr12:18523220-18529851	cluster 4	251.683	172.639	170.977	145.178	140.701	120.631	94.2122	123.231	144.4	90.6659
Chr12:22274802-22275725	cluster 3	28.5907	946.482	1085.94	726.275	1192.57	783.494	98.1263	103.78	45.6343	46.6673
Chr12:22279037-22283449	cluster 3	32.0743	882.196	1022.03	665.73	1171.58	729.77	153.572	396.165	260.287	98.1239
Chr12:22283711-22288459	cluster 3	33.9639	666.505	723.089	549.989	696.94	570.41	169.1	152.759	102.041	74.753
Chr12:22290864-22293354	cluster 3	25.6919	321.559	519.381	281.506	730.648	399.628	62.0193	153.37	130.704	49.1708
Chr12:22294388-22297611	cluster 3	27.787	638.672	788.547	441.386	720.843	531.506	121.618	107.206	100.499	44.3242
Chr12:22298323-22304549	cluster 3	60.8174	1005.05	1170.05	943.902	1392.31	918.014	194.66	195.005	157.149	123.312
Chr12:2230694-2236539	cluster 4	174.973	129.93	131.417	139.713	124.664	132.184	110.787	190.604	213.852	90.6381
Chr12:22315751-22317420	cluster 3	2.52869	10.2451	16.5184	12.9722	19.6478	15.82	7.54151	12.9718	15.3467	11.212
Chr12:22323135-22328247	cluster 3	53.1157	1405.23	1554.26	949.094	1595.44	937.101	131.943	182.745	150.075	119.824
Chr12:22333359-22334772	cluster 3	37.7675	1166.02	1316.02	1031.54	1562.63	1441.91	143.528	263.666	163.515	186.523
Chr12:22379787-22381365	cluster 3	115.782	766.98	729.638	459.318	908.822	606.111	213.82	306.455	273.077	268.475
Chr12:22754653-22760742	cluster 3	68.3893	1612.18	1833.69	1322.99	2095.55	1336.97	413.545	525.877	321.363	316.882
Chr12:23341571-23343866	cluster 3	58.1017	1712.17	1782.38	1256.33	2174.15	1430.45	220.926	273.232	152.21	118.668
Chr12:24276989-24285248	cluster 2	151.107	186.057	294.091	232.484	273.56	391.614	419.606	549.202	446.877	384.573
Chr12:24993750-24996366	cluster 3	35.1338	970.524	1103.78	642.566	1172.02	753.83	139.027	168.364	120.637	95.6134
Chr12:24996448-24999889	cluster 3	31.5175	683.081	838.329	577.721	916.27	698.411	183.073	433.219	251.213	84.4028
Chr12:25659389-25664936	cluster 3	56.1664	1346.42	1681.04	1115.02	2129.78	1530.66	199.762	191.754	115.822	86.3537
Chr12:25914644-25919166	cluster 4	319.966	198.278	196.084	161.351	157.788	127.85	107.852	132.006	136.332	69.1334
Chr12:25984366-25990572	cluster 4	352.317	273.466	277.385	321.344	304.785	294.956	217.657	360.372	326.915	185.023
Chr12:3483415-3485664	cluster 1	458.191	293.322	258.483	183.676	211.26	165.168	83.917	91.0645	56.3496	58.6267
Chr12:4006704-4009446	cluster 3	81.0899	83.508	96.234	105.832	141.726	153.434	95.7818	99.1047	102.444	96.4137
Chr12:4576204-4578491	cluster 1	223.944	171.102	145.341	178.848	173.623	155.797	93.3602	78.5833	68.1844	63.6357
Chr12:4762721-4768956	cluster 3	77.1097	1490.2	1942.57	1299.54	2314.66	1581.56	245.317	334.112	189.863	123.289
Chr12:4776196-4780387	cluster 2	13.3348	30.7917	49.0286	102.733	46.6213	61.4649	53.1911	100.641	81.1524	36.4715
Chr12:4787068-4792397	cluster 3	35.6538	523.568	600.3	540.947	600.309	392.183	136.916	136.739	155.757	123.292
Chr12:4794760-4795780	cluster 3	8.18735	26.2817	34.4037	24.1112	46.7129	50.4365	22.6711	30.4966	19.6746	21.5094
Chr12:4829496-4840965	cluster 2	130.875	213.278	275.319	533.522	399.424	489.689	1162.75	2697.88	1058.51	558.968
Chr12:6195444-6199715	cluster 4	381.335	266.997	250.577	156.747	195.334	149.851	82.121	146.151	137.782	75.2473
Chr12:7077267-7079347	cluster 2	21.4086	25.2015	29.5249	64.374	66.5281	89.1108	90.0067	205.164	170.573	64.9272
Chr2:10248041-10255193	cluster 4	198.894	135.361	128.072	94.184	99.1979	105.731	68.6635	106.288	125.896	76.7837
Chr2:10255732-10262098	cluster 1	696.594	496.984	429.585	292.578	364.252	284.858	153.777	184.577	180.184	131.431
Chr2:1028063-1030723	cluster 1	216.097	140.159	126.069	96.8369	108.724	98.8155	47.7927	56.4918	42.6111	35.6133
Chr2:11036039-11038785	cluster 4	177.515	128.001	123.08	113.22	103.991	104.495	57.3238	84.9135	78.2317	60.2232
Chr2:11338293-11341827	cluster 4	115.735	81.2693	83.722	70.0955	78.2287	71.1035	52.1251	74.4846	87.9608	43.4414
Chr2:11436259-11440004	cluster 1	155.315	103.935	103.193	79.1336	93.6362	86.0326	48.8117	60.0873	47.6156	43.1375
Chr2:12268804-12275356	cluster 4	240.214	174.43	173.981	159.352	136.937	157.23	130.736	135.09	148.065	98.9399
Chr2:12643457-12648277	cluster 2	179.766	126.554	124.436	141.817	114.99	134.554	133.543	216.147	266.325	123.98
Chr2:13755925-13764343	cluster 2	98.3056	122.078	187.08	148.932	193.89	214.122	201.232	233.611	269.293	432.735
Chr2:14005876-14010694	cluster 2	190.832	159.675	167.006	176.774	197.905	259.166	239.987	355.633	323.34	295.073
Chr2:14709748-14713998	cluster 4	115.838	85.9021	82.8956	58.1745	59.2335	47.9424	49.2916	71.5652	71.104	44.1966
Chr2:15895307-15899545	cluster 4	182.036	132.109	110.851	128.27	102.039	89.6705	116.802	159.373	147.871	59.1149
Chr2:16178531-16180436	cluster 1	240.647	143.593	120.296	82.4582	116.528	98.0243	23.6681	44.7665	38.2317	27.2681
Chr2:17405584-17407784	cluster 1	644.965	387.072	320.781	276.336	267.02	171.934	106.373	125.842	121.592	64.8829
Chr2:17770787-17775315	cluster 2	15.8387	14.4615	21.7354	40.1193	37.1699	52.251	95.5147	194.265	231.692	143.051
Chr2:1958116-1963724	cluster 4	152.362	97.6943	96.1274	70.3326	77.1778	77.0258	50.7568	78.6376	94.7478	53.3085
Chr2:20407884-20416368	cluster 4	575.596	373.117	320.516	409.114	328.731	287.604	286.58	325.643	361.349	222.272
Chr2:2229845-2235062	cluster 1	387.772	287.388	276.165	213.902	270.834	263.259	139.676	159.59	123.489	138.299
Chr2:2284329-2287375	cluster 4	169.679	102.353	90.6775	91.0557	95.8228	79.744	77.5576	110.844	90.3073	41.1991
Chr2:27045386-27049804	cluster 2	39.4186	55.0533	63.3465	73.2805	74.7937	98.6315	48.3319	110.777	105.321	59.397
Chr2:27187898-27191052	cluster 4	92.26	62.8391	57.1752	54.3054	57.2776	60.1902	29.9465	79.7025	52.2136	70.5913
Chr2:28265394-28270073	cluster 4	465.948	321.922	315.013	352.574	259.413	219.858	185.434	245.05	179.577	100.338
Chr2:28365534-28369804	cluster 4	194.94	136.038	122.516	119.248	122.469	107.633	65.9589	77.4369	98.8377	66.5799
Chr2:28924462-28925744	cluster 3	11.2392	163.142	227.92	146.209	275.932	148.688	36.3478	51.5269	53.2339	18.1211
Chr2:3565534-3566416	cluster 2	88.2954	54.805	94.3959	48.4957	44.023	52.6325	437.17	827.637	961.611	615.459
Chr2:36712003-36714629	cluster 1	103.462	101.086	95.5833	108.198	129.608	130.784	71.308	86.1285	84.208	77.5106
Chr2:36765377-36768084	cluster 1	206.184	150.132	141.198	97.062	106.457	93.0688	47.6961	56.134	51.4742	46.8688
Chr2:4425153-4427036	cluster 3	16.1985	243.342	444.813	499.147	558.257	363.144	93.4568	111.376	84.4472	52.4635
Chr2:5983482-5989443	cluster 2	59.1467	88.8008	127.748	120.707	137.314	154.501	153.225	171.674	138.82	162.076
Chr2:6018603-6020607	cluster 3	13.2379	197.602	329.583	330.591	387.456	288.952	67.934	104.982	61.7039	36.8178
Chr2:6023095-6024881	cluster 3	34.5975	263.793	449.924	378.512	586.026	388.353	131.886	733.267	274.296	116.856
Chr2:6093201-6100094	cluster 3	266.616	8276.9	9583.73	6242	11148.9	6223.44	1129.51	1205.86	603.419	508.407
Chr2:6102793-6107350	cluster 3	54.1274	1095.12	1435.59	1392.62	1567.64	1244.13	216.326	255.296	201.114	154.797
Chr2:6122467-6124890	cluster 3	12.4556	155.262	192.399	226.979	245.347	129.33	29.0757	49.4906	94.4124	49.2728
Chr2:6126403-6132880	cluster 3	110.699	2022.11	2254.16	1378.21	2431.28	1820.13	322.753	379.42	236.103	223.241
Chr2:6198902-6204321	cluster 1	452.319	289.527	264.527	170.943	234.527	197.224	91.9849	117.275	101.391	93.7607
Chr2:634689-636850	cluster 1	469.985	346.477	276.631	242.814	260.661	175.985	107.25	112.471	86.2556	67.1931
Chr2:6916460-6917214	cluster 3	2.72302	10.0743	14.7105	12.9364	18.3833	11.8762	6.05283	10.7965	19.1647	6.87853
Chr2:6920853-6924282	cluster 3	19.6484	409.944	451.913	292.221	378.839	320.946	45.0343	81.6518	85.2545	41.9485
Chr2:6935154-6938051	cluster 3	53.7341	1520.84	1866.21	1678.59	1797.42	1661.9	453.738	366.277	252.965	178.63
Chr2:6941629-6942749	cluster 3	64.7004	1479.41	1617.18	654.351	1923.77	1468.21	231.408	140.266	59.1797	66.4976
Chr2:6943162-6946875	cluster 3	27.5993	256.43	277.128	177.436	316.01	248.971	66.7381	128.842	136.701	62.1849
Chr2:6946949-6948130	cluster 3	8.34243	100.202	119.179	75.2174	119.633	87.4859	22.6835	35.6576	26.6266	20.1964
Chr2:6948351-6951242	cluster 3	11.3198	120.935	117.684	96.527	148.191	113.095	35.5338	53.4025	65.1923	37.1976
Chr2:6953856-6955702	cluster 3	76.7414	2320.86	2629.38	1994.12	3098.89	1791.08	242.471	268.342	145.183	122.416
Chr2:6956117-6956367	cluster 3	3.44749	38.2118	57.9728	49.5368	65.0897	42.8155	10.2221	15.2772	18.9586	13.5291
Chr2:7723768-7729019	cluster 4	485.06	340.55	321.308	258.417	286.745	272.737	155.866	338.309	216.539	109.995
Chr2:8468383-8474835	cluster 2	229.55	214.176	219.527	244.628	243.785	300.691	269.404	358.316	295.376	180.379
Chr2:8543551-8547202	cluster 4	79.6005	55.4251	51.4007	39.5291	39.388	44.499	24.0801	32.556	52.8312	29.6409
Chr2:867908-873490	cluster 1	683.069	458.81	408.174	291.588	336.883	291.189	147.402	254.402	175.791	140.859
Chr2:8792175-8795191	cluster 1	498.796	324.135	280.92	196.854	244.628	221.058	94.3455	103.709	77.4562	68.1809
Chr2:8933316-8937722	cluster 1	613.649	422.114	391.884	253.245	287.035	279.259	115.666	181.602	132.29	105.69
Chr2:9974445-9984862	cluster 2	128.018	174.427	248.527	368.046	515.514	664.362	376.887	660.727	611.144	444.476
Chr3:12997216-12998697	cluster 3	26.8158	1109.85	1150.15	740.262	1051.31	760.114	120.076	80.2928	34.0059	32.393
Chr3:13720329-13726328	cluster 2	23.5565	57.5365	71.0876	100.413	87.3519	85.4348	80.2502	154.807	233.765	128.1
Chr3:14048496-14060976	cluster 2	78.8415	83.5106	124.866	476.668	318.268	332.415	560.248	758.815	866.36	544.127
Chr3:15950119-15953076	cluster 4	279.688	176.05	159.679	121.06	131.129	111.675	54.7499	90.2617	98.1469	50.7164
Chr3:17235180-17238880	cluster 1	164.936	116.892	103.051	105.402	96.0849	91.5216	60.8566	61.5251	59.3791	49.1299
Chr3:17520870-17524634	cluster 1	285.374	226.457	202.043	166.366	168.606	145.909	89.1873	84.634	96.4202	65.2379
Chr3:21206074-21213542	cluster 4	382.72	236.926	216.641	205.231	190.965	173.822	141.664	173.129	164.396	116.273
Chr3:22699445-22708417	cluster 2	76.7098	76.329	87.9623	237.567	109.565	184.701	215.873	506.741	890.883	247.022
Chr3:23068970-23077713	cluster 2	82.7626	129.779	195.861	263.933	214.658	330.033	443.225	372.069	398.898	301.214
Chr3:24524046-24525400	cluster 2	12.5814	19.6145	19.9224	37.088	47.8124	63.5585	48.9826	77.4471	63.4719	39.6944
Chr3:24607913-24612979	cluster 1	319.063	257.722	281.262	313.93	329.84	405.163	233.748	265.764	239.059	220.435
Chr3:24836469-24841953	cluster 4	167.243	131.197	115.316	119.537	128.602	131.876	105.835	146.869	111.882	121.259
Chr3:25151553-25157082	cluster 4	286.759	210.771	210.053	193.126	164.754	181.069	141.68	628.813	267.807	111.702
Chr3:25257914-25265232	cluster 2	115.1	123.8	166.118	218.778	156.344	185.043	587.388	953.944	417.309	230.597
Chr3:25277232-25281050	cluster 1	348.681	258.311	245.244	173.491	201.995	196.321	97.8339	129.636	112.265	183.981
Chr3:30205260-30210429	cluster 4	493.924	351.949	330.274	235.899	281.895	236.54	131.115	204.549	268.364	120.207
Chr3:32007404-32009735	cluster 1	543.426	315.041	278.689	207.587	233.735	176.475	79.4615	98.5502	111.882	68.475
Chr3:34450757-34456757	cluster 1	593.399	380.245	319.427	298.026	278.137	216.579	146.582	146.625	138.443	108.697
Chr3:34562745-34568008	cluster 4	478.939	358.97	315.803	287.736	309.127	284.06	164.237	236.544	244.131	133.291
Chr3:35045145-35048115	cluster 1	179.968	147.865	156.173	114.53	129.168	150.58	70.0941	91.185	69.1539	74.3478
Chr3:4580917-4583903	cluster 1	285.627	195.303	177.532	135.338	145.667	117.067	66.1021	57.6597	45.9191	42.5439
Chr3:469483-472665	cluster 1	930.907	557.741	471.556	286.722	376.134	283.929	108.793	166.507	135.444	91.3844
Chr3:7828027-7829310	cluster 3	8.99761	188.85	198.035	130.84	182.865	133.462	26.4343	38.3893	41.0103	33.881
Chr3:8213129-8215752	cluster 1	348.806	234.696	231.601	152.72	190.33	158.045	78.2614	79.2672	53.5593	57.8615
Chr4:10694558-10699526	cluster 4	283.394	190.805	187.164	182.474	141.363	139.451	115.824	209.175	186.939	123.6
Chr4:12332682-12342591	cluster 5	569.47	385.667	344.749	326.777	284.543	266.952	525.301	929.137	456.154	208.749
Chr4:14907002-14912395	cluster 1	372.606	270.045	250.254	171.373	199.403	196.288	117.504	162.024	150.445	112.033
Chr4:16711212-16712599	cluster 3	33.7818	1080.05	1226.54	725.85	1245.68	831.871	137.75	152.408	103.983	66.9186
Chr4:17624210-17630562	cluster 5	379.9	297.336	269.944	362.52	233.103	270.174	359.109	651.754	753.953	232.245
Chr4:18379865-18388645	cluster 2	144.384	125.85	122.181	216.826	135.202	163.208	323.731	824.089	418.561	188.517
Chr4:19214302-19216571	cluster 3	29.9422	642.013	833.248	643.625	702.43	601.5	168.991	135.137	104.097	59.6292
Chr4:19216693-19221694	cluster 3	22.7168	415.621	520.349	367.32	380.958	266.88	92.4132	196.405	146.761	69.5235
Chr4:19222422-19223335	cluster 3	1.19298	6.41279	16.7039	33.6052	12.5098	10.7507	9.57861	8.20465	8.34879	7.29113
Chr4:19229572-19230286	cluster 2	2.2616	6.62108	11.6935	18.8658	15.2797	12.6718	9.52873	16.9447	51.7628	5.86786
Chr4:19230385-19233759	cluster 3	75.73	1905.47	2409.7	1565.38	2736.36	1921.83	334.926	325.987	162.372	149.044
Chr4:19236923-19239769	cluster 3	20.0145	61.1068	75.2283	74.9154	100.505	120.409	52.7856	71.783	50.6436	62.5181
Chr4:27262340-27264721	cluster 1	251.149	157.354	144.283	141.735	129.744	110.414	74.4908	62.8038	63.1003	47.373
Chr4:30229956-30233998	cluster 4	79.0556	62.5938	59.3563	73.3625	52.133	43.2927	36.3145	38.9301	53.3544	31.1366
Chr4:33902217-33908172	cluster 2	144.03	126.826	140.37	211.862	181.176	260.481	335.79	702.574	586.282	205.704
Chr4:34290584-34293158	cluster 1	462.398	307.981	269.864	118.334	205.472	196.885	60.9237	80.3348	67.7339	48.8372
Chr4:360950-365322	cluster 1	228.568	177.531	165.935	134.917	159.412	161.346	82.9896	106.146	76.3559	79.8443
Chr4:654979-658435	cluster 1	413.804	270.157	249.076	202.293	228.043	217.893	104.007	137.429	129.72	120.081
Chr4:6620500-6621692	cluster 3	1.20094	8.42131	13.0036	14.7402	9.16955	10.6003	5.4454	5.47163	9.63473	5.36514
Chr4:9055247-9064367	cluster 2	71.4102	55.2971	75.4713	117.505	95.5887	161.489	281.095	302.249	328.804	273.818
Chr5:11078270-11084513	cluster 2	80.4976	115.489	169.3	159.939	180.915	223.971	311.942	394.646	342.408	305.582
Chr5:1169195-1170871	cluster 3	41.2728	1081.13	1305.26	970.741	1525.39	1107.79	182.912	142.532	65.9094	62.0676
Chr5:1183459-1185171	cluster 2	9.79644	20.347	28.3495	29.037	40.2271	51.1676	29.1775	34.1026	36.9462	32.9352
Chr5:1188044-1189039	cluster 3	13.9663	219.468	351.914	237.875	329.58	247.008	114.543	32.3396	51.0698	27.1408
Chr5:12114912-12119876	cluster 1	304.647	217.693	186.021	125.05	163.465	142.347	69.6162	94.0445	105.017	82.3847
Chr5:13792618-13797070	cluster 1	496.796	325.088	282.343	194.236	237.832	197.825	104.77	109.611	88.0781	73.2808
Chr5:13924091-13927616	cluster 1	688.917	430.244	375.539	243.088	310.24	250.586	106.618	132.162	88.6158	92.1284
Chr5:14061837-14077516	cluster 2	115.923	97.9502	122.628	489.33	134.606	307.784	499.959	908.436	952.176	455.627
Chr5:14414725-14420373	cluster 1	304.804	221.179	197.451	141.754	153.05	144.894	95.596	121.22	118.868	105.321
Chr5:14512560-14515792	cluster 4	93.7141	70.5818	55.7865	57.6711	46.5707	46.0121	49.3453	53.75	58.9087	30.7137
Chr5:1477261-1480244	cluster 1	226.674	174.406	157.385	97.9769	146.859	153.586	83.7342	121.762	117.563	145.103
Chr5:14777184-14783521	cluster 2	92.6417	94.1608	104.443	118.875	145.323	165.608	119.98	193.018	228.059	150.439
Chr5:15659933-15661873	cluster 1	85.5091	52.7234	51.8506	52.7623	45.887	39.3546	23.109	21.9931	23.6541	16.7499
Chr5:15668923-15670761	cluster 4	102.735	62.9406	54.0125	63.1067	48.0763	39.1133	69.8174	125.378	92.7524	25.1645
Chr5:16052847-16055476	cluster 4	707.257	433.883	348.613	255.825	287.766	288.85	198.457	768.08	386.22	111.257
Chr5:16707718-16709765	cluster 4	154.913	95.6064	78.8238	55.6748	71.8941	58.4201	30.0468	52.7954	54.6059	29.748
Chr5:16776025-16780923	cluster 1	378.475	292.307	258.218	204.628	220.706	184.337	95.9123	120.134	97.3587	81.9743
Chr5:1716866-1719617	cluster 1	322.727	228.117	205.878	128.133	164.677	115.485	62.1465	80.075	85.8019	55.8578
Chr5:17480285-17486108	cluster 4	190.7	156.865	133.001	117.084	121.714	106.068	82.0189	128.059	127.432	60.8686
Chr5:17841110-17843116	cluster 3	20.0145	765.694	763.212	382.639	674.445	539.86	81.4905	132.6	103.126	61.3739
Chr5:17846868-17847998	cluster 3	85.7498	2795.61	2775.55	1526.28	2746.65	1346.5	293.916	268.99	145.945	142.373
Chr5:18880078-18887744	cluster 3	79.5945	1455.13	1821.07	1337.22	2063.31	1351.29	307.67	383.275	348.309	157.549
Chr5:20285340-20290064	cluster 4	74.7977	65.5024	65.1866	91.1065	64.4054	66.2479	48.352	72.7685	105.197	41.7942
Chr5:24835464-24843641	cluster 2	98.089	83.5947	81.9538	92.5346	78.6192	103.854	86.0934	291.082	217.477	82.4925
Chr5:25102189-25111228	cluster 4	643.683	477.312	434.249	495.828	408.588	380.038	276.674	319.197	241.49	168.791
Chr5:25524442-25530120	cluster 2	45.9323	69.6436	104.098	120.523	118.712	169.345	187.994	237.996	243.524	182.278
Chr5:25635118-25639245	cluster 3	92.5205	92.3593	112.326	141.732	192.675	247.376	136.251	179.215	150.426	123.133
Chr5:27312152-27315614	cluster 1	108.739	86.8505	92.7726	82.0969	83.4636	112.333	79.1695	70.544	73.9408	88.8324
Chr5:28066712-28069556	cluster 4	71.6844	51.0226	50.0392	44.3711	42.7154	43.9371	20.5989	52.7669	51.3805	29.1713
Chr5:3903096-3906106	cluster 3	11.7631	104.333	111.815	92.1192	132.655	97.9856	58.7231	83.7528	120.433	49.6118
Chr5:3953543-3958796	cluster 1	441.648	297.374	271.161	214.615	244.189	241.462	140.896	194.128	188.625	144.372
Chr5:5402411-5405892	cluster 2	109.875	107.213	106.002	112.163	136.236	163.369	95.7524	182.585	144.604	107.676
Chr5:6061371-6065853	cluster 2	32.0178	68.615	80.6252	123.321	119.013	141.252	109.314	217.253	167.196	102.407
Chr5:616988-623149	cluster 1	357.952	267.651	246.994	169.538	230.538	228.129	112.783	152.373	153.909	138.755
Chr5:7036441-7038039	cluster 3	23.3878	898.729	938.446	623.761	977.737	714.25	70.9005	102.571	58.5916	57.389
Chr5:7043696-7045215	cluster 3	56.4839	1828.9	2281.61	1417.71	2379.07	1625.78	230.532	249.227	118.107	112.916
Chr5:7205681-7209571	cluster 4	523.033	394.031	358.674	301.924	268.358	207.205	173.29	265.853	266.109	102.253
Chr5:7866553-7873407	cluster 2	210.862	170.728	189.523	201.991	253.998	382.185	165.009	326.652	346.308	239.27
Chr5:7905736-7912186	cluster 1	897.979	608.501	530.064	376.586	452.578	346.432	177.868	203.068	164.375	144.668
Chr5:8255389-8260976	cluster 3	33.0222	365.887	447	411.659	442.25	317.092	104.817	154.421	158.58	72.872
Chr5:8262839-8268304	cluster 1	308.494	204.883	179.474	126.63	158.501	160.754	70.7257	96.9913	95.5249	74.2089
Chr5:8726631-8729944	cluster 1	766.605	502.051	470.174	347.894	383.677	343.661	183.401	274.971	160.104	126.738
Chr5:9667042-9670535	cluster 4	62.5928	51.6776	53.9652	58.098	46.3689	39.0579	45.2139	40.6301	48.748	29.8559
Chr6:11513068-11517634	cluster 2	102.307	148.171	206.822	247.12	314.536	400.566	361.045	655.229	447.615	351.481
Chr6:11694169-11697689	cluster 4	454.962	294.751	285.008	209.754	230.295	203.672	94.356	164.373	161.164	83.8025
Chr6:12228873-12232637	cluster 1	360.025	244.975	222.329	165.006	188.227	163.248	92.1159	110.511	85.3955	78.0228
Chr6:13677648-13691277	cluster 2	134.95	181.452	264.443	335.445	263.758	493.961	517.949	1818.4	752.709	377.968
Chr6:14282809-14291448	cluster 4	283.259	199.239	163.909	136.384	149.74	154.424	100.345	137.657	163.269	137.878
Chr6:14713486-14721436	cluster 2	140.407	105.263	99.3418	102.496	97.5824	109.654	105.002	200.646	260.308	169.545
Chr6:15081517-15084755	cluster 2	29.0398	30.5862	37.7553	91.5977	72.1921	118.897	118.521	155.15	167.512	223.832
Chr6:1691278-1693940	cluster 3	17.5931	306.475	323.723	241.464	367.858	330.263	56.0906	70.8889	69.3232	149.729
Chr6:1699237-1703142	cluster 3	42.3479	740.561	754.872	448.238	732.988	581.731	110.809	147.208	98.3044	81.9264
Chr6:18144055-18148303	cluster 4	169.084	106.32	95.2171	69.8523	74.6296	63.4498	31.231	56.7366	67.9582	41.7658
Chr6:18276752-18283144	cluster 4	290.067	219.954	197.685	191.602	144.739	150.525	133.774	365.54	291.258	110.395
Chr6:19234206-19237363	cluster 2	34.952	25.2643	25.0894	31.8599	24.5511	31.7095	29.1733	92.8194	73.7417	24.0336
Chr6:22167391-22173006	cluster 1	233.948	169.721	152.47	120.092	125.258	96.9973	73.1397	86.7632	91.0865	62.7887
Chr6:22979257-22980244	cluster 3	19.0782	200.699	212.598	149.96	265.747	222.779	66.415	85.2043	46.2224	59.5439
Chr6:24297422-24301104	cluster 1	431.386	293.015	257.385	210.142	225.339	172.481	102.351	103.335	70.5932	74.9222
Chr6:24861346-24863125	cluster 3	33.345	1063.25	1141.34	993.22	1348.83	1025.51	190.099	341.531	211.719	124.627
Chr6:24938926-24941608	cluster 2	25.2625	60.7606	79.5119	115.355	104.1	137.062	78.7502	175.748	236.141	171.112
Chr6:24964880-24967217	cluster 3	92.3134	2319.01	2905.63	1859.24	2431.57	2381.21	652.032	497.324	276.76	206.319
Chr6:24988570-24990518	cluster 3	20.9275	424.742	640.834	650.312	604.509	417.78	138.73	98.7431	67.041	35.759
Chr6:25021609-25025659	cluster 3	17.4555	209.541	259.337	205.857	306.577	236.973	121.766	197.068	170.654	62.563
Chr6:25026596-25028637	cluster 3	142.089	4288.32	4676.9	3155.59	4927	3738.02	526.77	584.405	312.431	284.085
Chr6:25033544-25037756	cluster 3	51.1966	667.926	785.491	441.848	760.409	490.45	122.211	315.206	405.57	86.6012
Chr6:25040446-25043083	cluster 3	33.28	783.805	825.382	425.843	803.905	573.525	67.8512	111.898	71.2723	64.932
Chr6:25070290-25078676	cluster 2	102.741	131.548	187.278	234.94	136.358	144.125	386.346	1675.48	1229.56	215.108
Chr6:25099711-25103880	cluster 3	92.1564	1674.34	2020.39	1450.21	2294.58	1423.36	250.818	241.398	149.481	156.892
Chr6:25108202-25113059	cluster 3	155.405	2748.4	3590.71	2742.23	4226.22	2696.46	743.965	637.661	557.698	323.543
Chr6:25115170-25117580	cluster 3	141.362	3900.01	5142.15	3823.42	5483.98	3340.39	678.069	678.875	293.69	239.225
Chr6:25128755-25131469	cluster 2	43.7381	81.3741	104.288	147.183	172.336	220.911	356.147	592.01	252.252	163.93
Chr6:25136448-25138024	cluster 3	72.5789	351.787	478.787	453.658	604.153	444.852	135.953	153.84	142.985	108.197
Chr6:25138373-25140420	cluster 3	20.9374	500.513	694.482	551.621	842.083	433.969	85.8154	113.345	91.5147	41.2455
Chr6:25162970-25166103	cluster 2	28.8045	117.221	132.066	160.272	142.722	152.416	369.686	998.607	315.887	106.449
Chr6:25449104-25450540	cluster 3	52.1116	1691.48	1827.84	1129.81	1739.62	1339.96	185.597	162.846	80.3968	80.1295
Chr6:25460837-25472748	cluster 3	98.1297	1740.75	1857.82	1290.39	2068.46	1481.6	268.784	342.949	313.607	229.796
Chr6:27219395-27222221	cluster 1	396.341	276.784	237.994	147.465	185.721	155.838	67.8315	83.8018	59.7308	52.6239
Chr6:27505006-27514704	cluster 2	70.5563	73.1648	111.37	173.944	186.885	218.724	271.139	328.3	367.399	251.509
Chr6:28512689-28516638	cluster 4	265.944	188.688	168.131	150.021	140.024	138.328	79.4375	163.549	108.812	66.3991
Chr6:29117449-29122507	cluster 2	138.454	181.203	283.385	254.562	258.141	312.446	371.74	916.252	564.596	310.184
Chr6:29194536-29196981	cluster 1	566.494	375.888	327.935	242.18	291.451	265.667	85.251	113.791	60.9231	82.3788
Chr6:4693493-4698260	cluster 3	65.938	65.9064	77.8624	67.0101	79.4472	69.7093	70.2423	69.3328	69.5114	70.5868
Chr6:5331574-5335609	cluster 4	204.758	154.944	140.304	126.699	144.42	145.898	105.973	186.392	112.122	92.5588
Chr6:6353150-6356015	cluster 1	260.306	164.269	167.844	106.368	138.162	111.197	56.2174	65.4786	45.1292	45.1953
Chr6:6514502-6518827	cluster 5	226.903	163.903	140.953	164.813	125.456	155.907	293.149	424.694	412.944	119.922
Chr6:8095456-8099244	cluster 3	87.7415	1327.43	1679.12	1430.56	1881.61	1016.62	355.53	260.781	212.672	178.704
Chr6:8620640-8623862	cluster 4	179.919	117.681	118.986	102.166	96.9	75.6586	71.3378	73.0978	71.2158	47.0495
Chr7:1066807-1072860	cluster 1	537.587	379.22	353.662	286.01	328.847	286.092	162.135	196.406	168.296	140.448
Chr7:11361611-11364922	cluster 4	90.8895	65.6884	71.4465	72.8118	59.9442	62.7853	51.9435	108.568	113.688	59.7415
Chr7:12224150-12227326	cluster 4	97.0634	78.017	74.5357	64.8047	73.6382	79.3043	64.3048	71.1835	67.0321	61.9753
Chr7:12731471-12736011	cluster 4	139.176	101.955	97.5917	86.0707	86.7347	76.4794	64.3418	78.8851	84.9831	56.2347
Chr7:15380959-15384791	cluster 4	83.5287	51.0927	48.708	36.9652	36.8841	38.02	25.8486	29.4752	38.1329	25.9591
Chr7:16834088-16837177	cluster 5	54.8396	45.1129	42.3282	50.4734	35.2871	34.5791	48.3544	50.8352	61.0699	31.0942
Chr7:18624464-18627158	cluster 1	272.423	178.692	158.865	129.203	131.587	97.2197	52.755	72.5473	70.0704	40.8398
Chr7:20121191-20124879	cluster 4	129.701	114.157	105.572	87.4988	105.851	89.3256	52.3446	75.5605	83.255	44.5507
Chr7:20576545-20583499	cluster 1	406.242	286.195	287.719	243.079	280.664	274.682	150.428	183.8	145.726	116.981
Chr7:2285537-2293581	cluster 4	485.141	351.66	332.244	338.012	318.499	277.161	207.157	402.391	440.456	197.534
Chr7:2720365-2722836	cluster 2	31.1386	32.1587	37.2027	89.7411	64.342	89.0313	253.151	628.84	264.914	85.571
Chr7:27890716-27894521	cluster 4	96.0417	66.0929	61.6875	55.8368	51.6907	62.7715	32.6753	67.9679	83.1199	46.9985
Chr7:28677917-28680631	cluster 4	277.983	204.268	183.626	182.595	169.417	137.755	199.33	292.033	270.609	115.214
Chr7:3361284-3367698	cluster 4	372.944	258.76	259.397	221.787	245.786	245.607	155.765	184.497	207.006	140.578
Chr7:3595233-3598714	cluster 1	373.783	235.219	218.64	139.668	164.267	150.028	65.4554	97.7484	77.787	64.1301
Chr7:3665135-3666350	cluster 3	17.1208	23.4803	28.146	35.0919	54.9182	62.2547	31.3763	43.1658	39.6845	40.3782
Chr7:3968472-3971748	cluster 1	121.678	107.42	119.793	90.4645	100.112	88.4899	55.8843	63.7137	69.8723	55.1382
Chr7:4035576-4038006	cluster 4	276.721	163.538	152.759	117.348	118.318	94.7699	47.2858	76.6653	76.0402	45.0478
Chr7:4260899-4265863	cluster 2	34.308	53.5501	83.8505	71.9698	74.1918	76.6686	95.1886	155.547	153.997	113.958
Chr7:5717547-5719507	cluster 3	16.2325	366.24	485.415	292.063	520.821	339.492	59.7904	60.9639	37.2241	31.3471
Chr7:5727315-5731085	cluster 3	56.0487	168.717	231.366	179.856	317.445	348.972	142.005	134.377	147.243	231.617
Chr7:5731215-5733829	cluster 3	41.5243	1111.77	1514.3	1049.98	1819.2	1056.12	252.623	249.911	165.347	99.1577
Chr7:5734733-5737201	cluster 3	5.58886	62.7455	103.477	58.1909	119.117	100.757	17.3348	19.1353	20.6264	14.5364
Chr7:5737404-5740586	cluster 3	18.2245	249.372	375.7	250.974	465.721	399.745	57.4459	92.443	74.8045	53.3912
Chr7:5913160-5924495	cluster 2	79.9313	90.0674	122.919	273.121	245.653	312.456	305.548	531.694	674.969	290.311
Chr7:6085219-6086325	cluster 2	5.16906	14.988	20.7012	22.1146	27.3475	25.9543	17.4244	52.1135	71.921	14.1833
Chr7:6109539-6110204	cluster 2	2.86499	11.4593	15.9947	13.7632	20.5485	19.8795	6.77297	32.6169	55.1163	5.7897
Chr7:6127371-6128862	cluster 3	3.71007	105.538	114.566	59.231	152.635	98.6863	8.99445	21.0348	13.2143	17.7363
Chr7:6128987-6130763	cluster 3	10.8557	186.511	330.483	195.673	415.073	298.692	19.4463	92.8409	40.452	39.965
Chr7:7455481-7458929	cluster 3	30.6063	302.335	504.295	262.445	369.232	280.946	101.184	108.467	133.458	58.4824
Chr7:7466738-7471300	cluster 3	61.6966	602.073	1253.66	650.244	767.526	626.005	446.47	606.21	252.062	78.846
Chr7:815855-818583	cluster 3	9.09698	195.137	276.926	123.283	167.05	188.196	26.9646	19.8001	26.7639	17.9682
Chr7:8859430-8864683	cluster 5	172.126	135.521	133.704	169.881	107.52	96.9661	348.735	877.29	343.012	109.24
Chr7:9283447-9287197	cluster 5	89.4723	62.6235	62.2164	82.3306	49.6464	52.3798	81.1607	86.3316	158.089	42.2571
Chr8:11950842-11954164	cluster 1	464.304	313.528	294.544	255.942	279.273	280.702	134.887	221.05	146.749	135.595
Chr8:15716307-15733406	cluster 2	182.369	246.941	400.367	410.313	373.988	434.62	730.066	1089.19	743.666	529.92
Chr8:15847074-15852724	cluster 2	130.902	110.688	111.226	107.237	139.32	160.69	90.6693	126.942	160.435	121.204
Chr8:16559278-16565617	cluster 4	605.36	410.569	357.596	292.121	300.923	248.858	160.47	213.236	287.613	150.761
Chr8:18096454-18103291	cluster 2	104.476	76.4859	71.1116	78.5156	73.6679	78.0179	107.36	103.904	167.639	102.58
Chr8:18755953-18759947	cluster 1	306.034	232.672	201.995	175.384	184.903	150.684	91.4702	98.7911	81.2787	67.2745
Chr8:2058327-2060638	cluster 4	45.4828	30.8623	23.6023	36.8628	25.5428	24.2754	23.4261	32.4289	41.4115	19.1082
Chr8:22469338-22469729	cluster 1	54.0939	42.502	31.9805	18.3862	26.4467	18.3027	7.57144	6.90925	8.57836	6.08729
Chr8:24603506-24605803	cluster 4	118.612	88.2605	67.0629	64.1843	57.2541	48.3009	30.055	37.9001	50.204	24.8246
Chr8:25340990-25347323	cluster 1	397.173	306.727	293.638	246.499	281.508	257.189	130.85	166.6	149.331	118.235
Chr8:26457228-26460574	cluster 4	163.765	103.794	96.2062	68.2963	75.3432	72.0028	41.7146	74.2264	74.1425	37.127
Chr8:3614562-3620758	cluster 4	204.218	149.227	153.956	171.692	152.944	163.848	156.073	148.836	137.957	121.286
Chr8:5829692-5835210	cluster 5	166.462	116.186	113.194	168.863	116.74	123.303	208.498	315.761	263.749	105.772
Chr8:6252228-6253679	cluster 3	5.77936	106.937	134.985	91.4718	136.592	89.9974	20.7112	21.3957	22.034	17.2138
Chr8:6262187-6264619	cluster 3	38.5489	733.508	794.912	424.628	862.461	449.625	77.1166	91.0973	44.5337	39.0347
Chr8:812880-820832	cluster 3	241.615	6821.54	7530.07	5717.71	8260.22	5313.35	1188.51	1190.92	647.907	588.627
Chr8:8351638-8355569	cluster 1	413.688	278.744	232.308	151.494	200.037	186.344	72.9158	94.0088	80.1354	69.491
Chr8:9223757-9226112	cluster 2	40.7499	67.9226	74.4743	100.354	121.599	122.656	88.8476	95.216	116.148	82.2183
Chr8:9260618-9262552	cluster 3	26.9226	956.453	939.679	415.889	731.823	373.512	63.3223	64.5736	42.5367	28.6296
Chr8:9264565-9269185	cluster 2	16.7831	39.5196	46.8461	92.8253	54.7929	53.8301	48.9375	93.6665	144.704	50.3744
Chr8:9272675-9274584	cluster 3	8.18833	278.728	328.574	256.565	343.285	290.514	39.7733	62.4423	35.0559	38.2051
Chr9:12177166-12180133	cluster 1	863.412	611.551	523.663	430.888	446.755	375.037	209.177	182.892	124.662	132.998
Chr9:13304142-13307320	cluster 2	50.7954	70.2516	88.6253	121.915	155.294	168.389	141.337	250.639	243.444	245.694
Chr9:16423783-16429123	cluster 2	62.2302	90.6808	131.227	135.416	169.076	200.615	221.875	221.297	200.118	206.562
Chr9:18571916-18574014	cluster 4	72.0931	68.8991	61.001	59.6015	54.9931	55.154	45.1442	75.2953	62.3154	33.2551
Chr9:19861895-19867099	cluster 1	355.593	240.505	229.675	169.406	218.869	215.176	104.929	120.499	95.7545	107.772
Chr9:21667532-21672781	cluster 1	465.965	329.533	323.845	264.93	332.272	339.658	170.437	230.764	253.19	241.698
Chr9:21794704-21799071	cluster 4	391.281	278.664	270.896	187.185	237.641	230.81	94.7804	198.279	174.951	108.392
Chr9:5844600-5845660	cluster 2	8.10922	10.1977	13.67	27.2559	25.6695	39.6376	35.6327	53.8163	49.5497	27.5887
Chr9:6011077-6015029	cluster 1	206.976	152.106	143.196	99.5535	118.494	106.868	50.3525	56.1353	43.3859	42.8323
Chr9:6257173-6261936	cluster 4	219.747	176.671	158.217	155.909	145.876	145.008	132.322	290.36	185.151	95.8526
Chr9:6965219-6969862	cluster 1	920.542	596.468	504.256	343.795	407.446	353.862	166	168.209	125.587	118.364
Chr9:8802277-8805569	cluster 1	262.67	194.531	184.346	147.529	148.398	143.137	101.861	88.5921	85.6127	66.1319
Chr9:9768573-9772343	cluster 1	272.164	197.155	171.781	120.754	136.906	132.444	63.789	95.5158	93.0014	51.0596
