## Supplementary Data Set S3 for "Distinct classes of 21 and 24-nt phasiRNAs suggest diverse mechanisms of biogenesis and function in rice anther development"

### Sheet: srna_genes_marker
Gene	stage
	0.4 mm	0.6 mm	0.8 mm	1.0 mm	1.2 mm	1.4 mm	1.6 mm	1.8 mm	2 mm	2.5 mm
OsAGO1a	68.9106	56.3039	54.8769	54.0109	48.3115	49.7089	41.5358	40.311	27.8549	21.7908
OsAGO1b	157.484	117.211	75.1042	63.6737	56.4737	59.8243	37.5648	53.9839	36.4306	49.4862
OsAGO1c	30.3302	29.1893	24.8037	25.6487	18.2028	15.0805	8.36254	11.5762	4.60633	4.73573
OsAGO1d	740.03	248.834	167.75	144.72	151.251	164.04	137.711	107.264	66.0911	14.9032
OsAGO5a	0.0981117	0.0927053	0.25169	0.093545	0.745619	8.08533	43.1484	39.5716	57.684	7.28476
OsAGO5b	1.606	1.08527	0.857863	0.571666	0.918311	0.860467	2.4085	0.770437	0.40889	1.42868
OsAGO5c	315.572	70.6511	13.4949	3.38092	3.13076	3.55685	2.13522	2.92803	22.1605	12.4426
OsAGO5d	6.10001	6.60413	5.86451	5.73128	4.18101	4.51853	6.13008	5.16383	5.68997	3.75185
OsAGO5e	0.027849	0.00195433	0.001462	0	0.019469	0.0298703	0	0.018632	0	0
OsAGO10	62.2554	43.5836	33.8068	26.671	21.9897	20.4476	14.1387	10.118	6.29509	1.29892
OsAGO17	9.69759	7.29279	5.38325	4.55321	5.15856	11.1397	6.75058	8.68174	7.65754	3.64202
OsAGO18	5.07887	26.0776	32.4615	13.3545	12.759	20.9796	1.34282	1.98257	15.655	2.21785
OsAGO2a	8.78172	6.38419	5.31148	9.22179	16.6466	6.02343	19.4916	14.2976	17.3404	11.8135
OsAGO2b	1.35132	12.9434	42.4555	22.9914	4.07927	0.516042	0.34112	0.217238	0.278276	0.336697
OsAGO7	7.08807	2.9878	1.68924	1.87495	1.25801	1.04769	0.55107	0.418216	0.0870607	0.0904667
OsAGO4a	243.696	230.446	204.446	228.241	176.382	149.031	168.449	176.563	152.344	54.2202
OsAGO4b	0.060298	0	0.0561493	0.175542	0.0446163	0.0439377	0.0439	0.015069	0.0160847	0.034616
OsAGO6	23.1724	21.8089	19.8606	20.7066	12.7143	12.0787	10.7326	12.6156	10.8717	6.45528
OsAGO9	121.73	71.0804	72.966	72.5567	45.9054	46.6859	42.166	47.3377	46.8403	12.7587
OsDCL1	31.312	24.9314	23.9591	16.3141	12.055	13.5006	20.3522	12.7384	12.98	6.53994
OsDCL1b	3.01602	1.70989	2.14744	2.83305	8.20611	7.20235	2.25913	2.6136	3.6197	1.73728
OsDCL1c	6.38748	3.36916	2.75993	2.62152	2.06944	4.95175	6.74217	11.012	6.19044	1.35546
OsDCL2	23.6235	26.9446	32.0975	28.194	62.102	73.5978	45.5555	33.7456	38.1447	22.8384
OsDCL3	14.1773	14.0609	13.1628	14.7405	10.9053	10.5919	9.87023	10.8147	17.6994	9.45797
OsDCL4	19.1415	15.4148	18.8564	17.5272	29.6026	20.5915	13.8498	10.7962	7.12308	3.02482
OsDCL5	42.023	89.1176	6.82771	5.02532	5.29188	3.67581	7.11882	5.77187	4.17737	0.812637
OsRDR1	7.90085	4.03901	3.71835	2.19812	2.04726	2.29027	3.2866	3.189	2.79237	1.14129
OsRDR2	6.31557	6.94714	12.124	14.2378	9.77127	10.9076	11.9231	13.4592	11.4117	5.04191
OsRDR3	2.41426	1.58524	3.6641	1.87633	0.468665	0.615582	0.617939	0.509781	0.807074	0.213748
OsRDR4	32.9357	14.6791	10.8488	9.29076	5.88431	5.83901	5.96415	5.73936	4.69348	1.45493
OsRDR6	14.4496	11.0187	10.3896	9.61493	7.05157	6.39978	6.97345	8.86517	10.1442	4.48098
OsDRB1a	11.0035	8.50867	9.05092	9.26482	6.35995	5.74715	8.03124	12.043	14.7044	4.4568
OsDRB1b	4.11785	5.28327	4.78391	6.38838	4.79463	2.57753	6.45724	5.43223	7.99428	2.11419
OsDRB2	6.9558	5.79453	5.95047	5.82868	5.72904	7.29243	5.83273	4.53764	3.93345	2.3712
OsDRB2b	33.8627	35.2659	33.2522	31.9571	26.4449	20.5017	22.9083	18.3393	10.7782	9.45108
OsDRB2c	30.8084	31.7051	29.3076	29.0416	17.5166	16.4764	13.5466	13.3465	6.60977	3.67216
OsDRB3	24.7129	21.0744	17.0782	15.0873	9.67905	15.5552	16.3817	17.6642	18.1501	9.08818
OsDRB4	78.9698	75.4306	27.4183	35.9316	31.6221	29.293	24.9389	26.1585	25.1762	15.0515
OsDRB5	232.521	449.044	337.654	268.143	58.1385	36.0051	110.358	127.07	103.893	38.1102
OsCPL1	13.3722	15.3683	15.3247	13.7829	9.34465	8.18536	14.5265	11.825	12.2397	9.70802
OsCPL2	51.8706	67.5036	49.1079	75.5088	29.503	41.1734	14.9007	9.76057	10.232	7.00605
OsLMS	17.8343	19.7395	17.8679	21.1809	20.4159	18.9784	10.8712	9.61701	10.9347	6.7238
OsHEN1	20.4607	19.6412	12.0162	9.95546	5.71181	5.71101	9.17369	12.1202	8.43483	1.73398
OsHESO1	8.46558	9.1056	9.41488	10.2148	12.2553	13.7612	8.18785	8.87986	9.55972	6.40083
OsHESO1b	34.0246	19.4008	21.9884	19.8468	15.1823	20.0785	19.8612	16.742	12.7085	4.5773
UDT1	72.9839	58.4675	8.8746	10.5808	8.93732	10.2173	18.7085	15.871	5.37652	2.32693
EAT1	80.1627	139.704	24.5605	22.1575	171.155	211.503	47.1851	24.5925	23.6416	11.0579
Osc4	23.2936	66.3274	651.638	970.73	2861.55	4787.05	10.4704	3.28427	1.68153	1.21461
bHLH142	122.239	152.137	184.163	132.669	54.9799	16.8083	10.1139	14.6887	9.16204	3.72998

### Sheet: WGCNA modules
Transcript ID	assigned module	kME_assignedModule
OsKitaake01g001400.v3.1	1	0.789684
OsKitaake01g002600.v3.1	2	0.924395
OsKitaake01g003600.v3.1	3	0.937738
OsKitaake01g004900.v3.1	3	0.480073
OsKitaake01g007300.v3.1	4	0.813679
OsKitaake01g009300.v3.1	4	0.855185
OsKitaake01g011000.v3.1	3	0.843237
OsKitaake01g012900.v3.1	5	0.775961
OsKitaake01g013000.v3.1	6	-0.390551
OsKitaake01g013100.v3.1	3	0.975229
OsKitaake01g013300.v3.1	7	0.88694
OsKitaake01g014500.v3.1	8	0.627782
OsKitaake01g015100.v3.1	3	0.912609
OsKitaake01g015200.v3.1	8	0.822788
OsKitaake01g015800.v3.1	3	0.83786
OsKitaake01g016200.v3.1	7	0.917857
OsKitaake01g017000.v3.1	3	0.961222
OsKitaake01g017200.v3.1	4	0.972297
OsKitaake01g018100.v3.1	4	0.794146
OsKitaake01g018700.v3.1	2	0.8752
OsKitaake01g019200.v3.1	8	0.841575
OsKitaake01g019500.v3.1	3	0.977812
OsKitaake01g020800.v3.1	4	0.980866
OsKitaake01g021100.v3.1	2	0.789764
OsKitaake01g021600.v3.1	1	0.721832
OsKitaake01g021700.v3.1	9	0.901991
OsKitaake01g022000.v3.1	2	0.797852
OsKitaake01g022700.v3.1	1	0.909236
OsKitaake01g022800.v3.1	1	0.842514
OsKitaake01g022900.v3.1	3	0.94266
OsKitaake01g023300.v3.1	2	0.84278
OsKitaake01g023600.v3.1	8	0.834686
OsKitaake01g024200.v3.1	4	0.783699
OsKitaake01g024800.v3.1	8	0.978745
OsKitaake01g025300.v3.1	8	0.915193
OsKitaake01g026100.v3.1	4	0.967174
OsKitaake01g027200.v3.1	4	0.923675
OsKitaake01g027400.v3.1	8	0.681485
OsKitaake01g027700.v3.1	9	0.981184
OsKitaake01g027708.v3.1	1	0.82323
OsKitaake01g028400.v3.1	8	0.938163
OsKitaake01g029100.v3.1	1	0.96604
OsKitaake01g029200.v3.1	1	0.871634
OsKitaake01g029208.v3.1	1	0.962866
OsKitaake01g029300.v3.1	1	0.900104
OsKitaake01g029500.v3.1	1	0.877758
OsKitaake01g030000.v3.1	3	0.851744
OsKitaake01g030200.v3.1	3	0.989836
OsKitaake01g031000.v3.1	7	0.945435
OsKitaake01g031700.v3.1	4	0.9246
OsKitaake01g033000.v3.1	8	0.897679
OsKitaake01g033100.v3.1	8	0.892369
OsKitaake01g033700.v3.1	3	0.964121
OsKitaake01g034300.v3.1	3	0.992851
OsKitaake01g034400.v3.1	3	0.903659
OsKitaake01g035500.v3.1	3	0.983412
OsKitaake01g035700.v3.1	5	0.934571
OsKitaake01g036800.v3.1	1	0.935458
OsKitaake01g037100.v3.1	1	0.985308
OsKitaake01g037300.v3.1	1	0.963371
OsKitaake01g037600.v3.1	3	0.906546
OsKitaake01g037900.v3.1	4	0.872268
OsKitaake01g038000.v3.1	4	0.957086
OsKitaake01g038100.v3.1	3	0.819469
OsKitaake01g039200.v3.1	2	0.876978
OsKitaake01g039300.v3.1	2	0.91678
OsKitaake01g039700.v3.1	2	0.861953
OsKitaake01g039800.v3.1	2	0.952423
OsKitaake01g039900.v3.1	2	0.817481
OsKitaake01g040000.v3.1	2	0.898002
OsKitaake01g040100.v3.1	2	0.867646
OsKitaake01g040200.v3.1	2	0.954641
OsKitaake01g041400.v3.1	1	0.548608
OsKitaake01g041600.v3.1	2	0.406015
OsKitaake01g041700.v3.1	3	0.93673
OsKitaake01g042200.v3.1	1	0.841127
OsKitaake01g042600.v3.1	7	0.768382
OsKitaake01g043208.v3.1	3	0.888946
OsKitaake01g045600.v3.1	1	0.93312
OsKitaake01g048500.v3.1	7	0.908405
OsKitaake01g049100.v3.1	4	0.959066
OsKitaake01g049300.v3.1	3	0.829499
OsKitaake01g049500.v3.1	8	0.976266
OsKitaake01g050100.v3.1	3	0.878624
OsKitaake01g050400.v3.1	2	0.897566
OsKitaake01g050700.v3.1	7	0.848063
OsKitaake01g050800.v3.1	3	0.989288
OsKitaake01g051200.v3.1	3	0.82117
OsKitaake01g053600.v3.1	4	0.579626
OsKitaake01g053700.v3.1	1	0.932305
OsKitaake01g054400.v3.1	1	0.671615
OsKitaake01g054608.v3.1	9	0.998722
OsKitaake01g054700.v3.1	1	0.956497
OsKitaake01g054900.v3.1	7	0.941727
OsKitaake01g055000.v3.1	3	0.827296
OsKitaake01g055400.v3.1	3	0.940432
OsKitaake01g055600.v3.1	4	0.929213
OsKitaake01g056700.v3.1	8	0.800017
OsKitaake01g056900.v3.1	3	0.972397
OsKitaake01g058800.v3.1	8	0.821469
OsKitaake01g059300.v3.1	4	0.863265
OsKitaake01g059400.v3.1	3	0.970685
OsKitaake01g059800.v3.1	3	0.851017
OsKitaake01g060000.v3.1	4	0.380988
OsKitaake01g060100.v3.1	3	0.971393
OsKitaake01g060300.v3.1	1	0.815095
OsKitaake01g061100.v3.1	8	0.792543
OsKitaake01g061800.v3.1	7	0.9427
OsKitaake01g062700.v3.1	5	0.818354
OsKitaake01g063800.v3.1	4	0.946095
OsKitaake01g064400.v3.1	5	0.925492
OsKitaake01g065300.v3.1	3	0.975493
OsKitaake01g065400.v3.1	1	0.914577
OsKitaake01g065800.v3.1	3	0.98465
OsKitaake01g066108.v3.1	1	0.837412
OsKitaake01g066116.v3.1	1	0.82103
OsKitaake01g066124.v3.1	8	0.761817
OsKitaake01g066132.v3.1	8	0.77176
OsKitaake01g066140.v3.1	8	0.710207
OsKitaake01g066148.v3.1	8	0.645336
OsKitaake01g066156.v3.1	8	0.6803
OsKitaake01g066164.v3.1	8	0.642275
OsKitaake01g066800.v3.1	1	0.983886
OsKitaake01g067000.v3.1	1	0.594778
OsKitaake01g067600.v3.1	1	0.969882
OsKitaake01g068000.v3.1	4	0.972795
OsKitaake01g069900.v3.1	1	0.942015
OsKitaake01g071100.v3.1	3	0.973358
OsKitaake01g071500.v3.1	3	0.94477
OsKitaake01g071700.v3.1	3	0.954672
OsKitaake01g072000.v3.1	1	0.930851
OsKitaake01g072800.v3.1	2	0.976698
OsKitaake01g073000.v3.1	4	0.918227
OsKitaake01g074200.v3.1	5	0.828991
OsKitaake01g074400.v3.1	7	0.829769
OsKitaake01g075000.v3.1	6	-0.0964571
OsKitaake01g075200.v3.1	1	0.558955
OsKitaake01g075208.v3.1	1	0.893794
OsKitaake01g075500.v3.1	1	0.887975
OsKitaake01g076100.v3.1	8	0.880072
OsKitaake01g077300.v3.1	3	0.799553
OsKitaake01g077400.v3.1	3	0.95132
OsKitaake01g077800.v3.1	3	0.967396
OsKitaake01g080000.v3.1	1	0.837235
OsKitaake01g080500.v3.1	3	0.865735
OsKitaake01g080600.v3.1	3	0.915277
OsKitaake01g080900.v3.1	1	0.83073
OsKitaake01g081500.v3.1	3	0.992248
OsKitaake01g082000.v3.1	3	0.969978
OsKitaake01g082300.v3.1	7	0.955588
OsKitaake01g082600.v3.1	8	0.778251
OsKitaake01g083600.v3.1	1	0.842927
OsKitaake01g083700.v3.1	3	0.880337
OsKitaake01g083800.v3.1	2	0.955143
OsKitaake01g083900.v3.1	2	0.79237
OsKitaake01g084600.v3.1	9	0.690294
OsKitaake01g084900.v3.1	3	0.959176
OsKitaake01g085100.v3.1	5	0.599294
OsKitaake01g085600.v3.1	1	0.708994
OsKitaake01g085900.v3.1	4	0.974984
OsKitaake01g087400.v3.1	4	0.631838
OsKitaake01g087500.v3.1	4	0.932373
OsKitaake01g087800.v3.1	3	0.977649
OsKitaake01g088300.v3.1	5	0.896839
OsKitaake01g088524.v3.1	1	0.91817
OsKitaake01g088600.v3.1	1	0.947655
OsKitaake01g089000.v3.1	3	0.990759
OsKitaake01g089100.v3.1	8	0.914139
OsKitaake01g091300.v3.1	3	0.980751
OsKitaake01g091400.v3.1	3	0.995558
OsKitaake01g091408.v3.1	3	0.990092
OsKitaake01g092900.v3.1	3	0.850421
OsKitaake01g093000.v3.1	3	0.948985
OsKitaake01g093800.v3.1	3	0.974727
OsKitaake01g093900.v3.1	1	0.950775
OsKitaake01g094100.v3.1	1	0.891342
OsKitaake01g094500.v3.1	4	0.693033
OsKitaake01g094600.v3.1	3	0.993123
OsKitaake01g095200.v3.1	1	0.950193
OsKitaake01g096400.v3.1	8	0.719349
OsKitaake01g097100.v3.1	7	0.985555
OsKitaake01g097600.v3.1	7	0.94079
OsKitaake01g098616.v3.1	8	0.500421
OsKitaake01g099100.v3.1	1	0.9127
OsKitaake01g099200.v3.1	1	0.982291
OsKitaake01g099900.v3.1	8	0.669551
OsKitaake01g100300.v3.1	4	0.904286
OsKitaake01g100400.v3.1	1	0.91277
OsKitaake01g100900.v3.1	1	0.664857
OsKitaake01g101100.v3.1	1	0.964283
OsKitaake01g101200.v3.1	1	0.944165
OsKitaake01g101400.v3.1	2	0.950172
OsKitaake01g101600.v3.1	2	0.878251
OsKitaake01g101900.v3.1	2	0.94382
OsKitaake01g102300.v3.1	8	0.577384
OsKitaake01g102400.v3.1	3	0.882125
OsKitaake01g103000.v3.1	1	0.908629
OsKitaake01g103900.v3.1	5	0.875136
OsKitaake01g105200.v3.1	2	0.879356
OsKitaake01g105500.v3.1	8	0.940792
OsKitaake01g107808.v3.1	8	0.859916
OsKitaake01g107816.v3.1	8	0.863229
OsKitaake01g108100.v3.1	8	0.859682
OsKitaake01g108400.v3.1	2	0.897939
OsKitaake01g110300.v3.1	5	0.807719
OsKitaake01g110800.v3.1	3	0.939438
OsKitaake01g111000.v3.1	8	0.774054
OsKitaake01g111300.v3.1	3	0.920072
OsKitaake01g112800.v3.1	8	0.933548
OsKitaake01g113100.v3.1	3	0.867226
OsKitaake01g113200.v3.1	3	0.967424
OsKitaake01g113300.v3.1	3	0.986966
OsKitaake01g113800.v3.1	3	0.979641
OsKitaake01g114300.v3.1	4	0.931719
OsKitaake01g114600.v3.1	3	0.950118
OsKitaake01g114900.v3.1	5	0.719262
OsKitaake01g115300.v3.1	1	0.914922
OsKitaake01g115400.v3.1	1	0.799457
OsKitaake01g115500.v3.1	1	0.980709
OsKitaake01g115700.v3.1	1	0.865821
OsKitaake01g116000.v3.1	3	0.971718
OsKitaake01g116500.v3.1	1	0.60885
OsKitaake01g117300.v3.1	2	0.94421
OsKitaake01g117500.v3.1	3	0.963164
OsKitaake01g122600.v3.1	4	0.769496
OsKitaake01g123000.v3.1	1	0.827946
OsKitaake01g123300.v3.1	7	0.758624
OsKitaake01g126600.v3.1	3	0.929069
OsKitaake01g126700.v3.1	3	0.946786
OsKitaake01g127100.v3.1	1	0.823205
OsKitaake01g127900.v3.1	7	0.911559
OsKitaake01g128200.v3.1	2	0.68687
OsKitaake01g128501.v3.1	3	0.973754
OsKitaake01g129100.v3.1	3	0.930847
OsKitaake01g129500.v3.1	7	0.251851
OsKitaake01g129600.v3.1	4	0.966696
OsKitaake01g129700.v3.1	7	0.859532
OsKitaake01g130400.v3.1	9	0.524097
OsKitaake01g131200.v3.1	3	0.323798
OsKitaake01g133700.v3.1	2	0.87541
OsKitaake01g134500.v3.1	3	0.931921
OsKitaake01g135600.v3.1	8	0.939463
OsKitaake01g136000.v3.1	2	0.976688
OsKitaake01g136100.v3.1	3	0.973227
OsKitaake01g136600.v3.1	1	0.975652
OsKitaake01g137500.v3.1	2	0.681213
OsKitaake01g138100.v3.1	3	0.989276
OsKitaake01g139200.v3.1	3	0.692092
OsKitaake01g140100.v3.1	1	0.917384
OsKitaake01g140200.v3.1	3	0.725983
OsKitaake01g140900.v3.1	8	0.923251
OsKitaake01g141900.v3.1	4	0.282552
OsKitaake01g142600.v3.1	7	0.892624
OsKitaake01g143200.v3.1	2	0.924246
OsKitaake01g143400.v3.1	2	0.862986
OsKitaake01g144400.v3.1	3	0.973298
OsKitaake01g146700.v3.1	1	0.749494
OsKitaake01g147500.v3.1	1	0.557305
OsKitaake01g149200.v3.1	3	0.924844
OsKitaake01g149600.v3.1	3	0.777943
OsKitaake01g149950.v3.1	8	0.779697
OsKitaake01g150300.v3.1	3	0.768006
OsKitaake01g150900.v3.1	4	0.667509
OsKitaake01g151500.v3.1	7	0.913085
OsKitaake01g152200.v3.1	1	0.98942
OsKitaake01g152300.v3.1	1	0.957669
OsKitaake01g154500.v3.1	1	0.86377
OsKitaake01g154900.v3.1	2	0.939948
OsKitaake01g155300.v3.1	1	0.912707
OsKitaake01g156500.v3.1	7	0.854379
OsKitaake01g157200.v3.1	3	0.64335
OsKitaake01g157300.v3.1	7	0.913552
OsKitaake01g158100.v3.1	3	0.600629
OsKitaake01g158200.v3.1	3	0.634257
OsKitaake01g159900.v3.1	3	0.846996
OsKitaake01g164900.v3.1	9	0.837856
OsKitaake01g166300.v3.1	4	0.692699
OsKitaake01g166600.v3.1	7	0.935251
OsKitaake01g167000.v3.1	3	0.936379
OsKitaake01g169000.v3.1	3	0.574648
OsKitaake01g169100.v3.1	3	0.55138
OsKitaake01g169400.v3.1	3	0.985311
OsKitaake01g169700.v3.1	8	0.85704
OsKitaake01g169900.v3.1	8	0.903639
OsKitaake01g170100.v3.1	3	0.687339
OsKitaake01g170700.v3.1	4	0.948803
OsKitaake01g175900.v3.1	7	0.928621
OsKitaake01g176800.v3.1	3	0.960988
OsKitaake01g177000.v3.1	1	0.958336
OsKitaake01g179500.v3.1	3	0.949995
OsKitaake01g180900.v3.1	1	0.971156
OsKitaake01g181300.v3.1	3	0.967212
OsKitaake01g182000.v3.1	3	0.931033
OsKitaake01g183600.v3.1	8	0.674226
OsKitaake01g184200.v3.1	3	0.77906
OsKitaake01g185900.v3.1	1	0.715219
OsKitaake01g186300.v3.1	1	0.801142
OsKitaake01g189000.v3.1	3	0.965229
OsKitaake01g189050.v3.1	3	0.692962
OsKitaake01g189100.v3.1	3	0.761632
OsKitaake01g189700.v3.1	3	0.90695
OsKitaake01g191200.v3.1	8	0.70565
OsKitaake01g191700.v3.1	2	0.834387
OsKitaake01g193700.v3.1	3	0.936547
OsKitaake01g195500.v3.1	1	0.908611
OsKitaake01g195800.v3.1	3	0.940993
OsKitaake01g196901.v3.1	2	0.577596
OsKitaake01g200000.v3.1	1	0.801403
OsKitaake01g203200.v3.1	3	0.964757
OsKitaake01g205100.v3.1	1	0.688287
OsKitaake01g205500.v3.1	7	0.865794
OsKitaake01g207788.v3.1	1	0.693323
OsKitaake01g207900.v3.1	3	0.935591
OsKitaake01g208000.v3.1	4	0.958338
OsKitaake01g210000.v3.1	3	0.943919
OsKitaake01g212000.v3.1	3	0.758512
OsKitaake01g212900.v3.1	3	0.97774
OsKitaake01g213000.v3.1	7	0.932721
OsKitaake01g214100.v3.1	3	0.680636
OsKitaake01g214800.v3.1	1	0.822435
OsKitaake01g214900.v3.1	2	0.922514
OsKitaake01g215600.v3.1	1	0.815779
OsKitaake01g216001.v3.1	7	0.640239
OsKitaake01g217200.v3.1	3	0.992084
OsKitaake01g218500.v3.1	2	0.980256
OsKitaake01g219700.v3.1	5	0.716542
OsKitaake01g221200.v3.1	4	0.878994
OsKitaake01g221900.v3.1	8	0.591169
OsKitaake01g222300.v3.1	2	0.948391
OsKitaake01g223400.v3.1	8	0.935725
OsKitaake01g223500.v3.1	8	0.6679
OsKitaake01g224900.v3.1	7	0.855397
OsKitaake01g226500.v3.1	3	0.95943
OsKitaake01g227200.v3.1	3	0.908686
OsKitaake01g228800.v3.1	3	0.982712
OsKitaake01g229100.v3.1	3	0.941421
OsKitaake01g229200.v3.1	3	0.907919
OsKitaake01g229800.v3.1	1	0.838113
OsKitaake01g230700.v3.1	7	0.740439
OsKitaake01g231200.v3.1	1	0.86595
OsKitaake01g231300.v3.1	3	0.917376
OsKitaake01g231600.v3.1	3	0.600485
OsKitaake01g233100.v3.1	7	0.835702
OsKitaake01g234300.v3.1	1	0.930989
OsKitaake01g235900.v3.1	1	0.777156
OsKitaake01g236200.v3.1	4	0.698541
OsKitaake01g236300.v3.1	3	0.956039
OsKitaake01g237200.v3.1	1	0.834656
OsKitaake01g238500.v3.1	1	0.685471
OsKitaake01g238600.v3.1	8	0.896052
OsKitaake01g240100.v3.1	2	0.538337
OsKitaake01g240200.v3.1	3	0.98836
OsKitaake01g241800.v3.1	8	0.620178
OsKitaake01g245700.v3.1	3	0.775633
OsKitaake01g246200.v3.1	5	0.889962
OsKitaake01g246500.v3.1	2	0.873646
OsKitaake01g247500.v3.1	3	0.613157
OsKitaake01g248000.v3.1	1	0.955569
OsKitaake01g249600.v3.1	3	0.98358
OsKitaake01g249700.v3.1	3	0.907588
OsKitaake01g250600.v3.1	3	0.58158
OsKitaake01g251300.v3.1	8	0.739616
OsKitaake01g253100.v3.1	1	0.880049
OsKitaake01g253400.v3.1	3	0.826199
OsKitaake01g254000.v3.1	9	0.166886
OsKitaake01g255100.v3.1	1	0.691113
OsKitaake01g256400.v3.1	7	0.930433
OsKitaake01g256500.v3.1	7	0.933909
OsKitaake01g256600.v3.1	3	0.85144
OsKitaake01g256650.v3.1	7	0.916504
OsKitaake01g257400.v3.1	8	0.953129
OsKitaake01g257500.v3.1	8	0.916361
OsKitaake01g257900.v3.1	3	0.936569
OsKitaake01g258000.v3.1	3	0.431382
OsKitaake01g258800.v3.1	4	0.934031
OsKitaake01g259300.v3.1	7	0.414295
OsKitaake01g259500.v3.1	1	0.909062
OsKitaake01g259600.v3.1	3	0.953575
OsKitaake01g260000.v3.1	8	0.944133
OsKitaake01g260800.v3.1	8	0.782873
OsKitaake01g261800.v3.1	4	0.810654
OsKitaake01g262100.v3.1	4	0.282919
OsKitaake01g262700.v3.1	3	0.859572
OsKitaake01g262800.v3.1	1	0.855643
OsKitaake01g262900.v3.1	4	0.304577
OsKitaake01g263100.v3.1	1	0.979231
OsKitaake01g263400.v3.1	7	0.930641
OsKitaake01g263500.v3.1	3	0.853992
OsKitaake01g264400.v3.1	1	0.891252
OsKitaake01g265700.v3.1	3	0.797081
OsKitaake01g267000.v3.1	3	0.850787
OsKitaake01g268400.v3.1	3	0.903807
OsKitaake01g268700.v3.1	8	0.955909
OsKitaake01g268800.v3.1	1	0.918844
OsKitaake01g268825.v3.1	1	0.905225
OsKitaake01g269100.v3.1	7	0.953327
OsKitaake01g269900.v3.1	3	0.793904
OsKitaake01g272000.v3.1	4	0.304628
OsKitaake01g272300.v3.1	8	0.571885
OsKitaake01g274600.v3.1	3	0.979361
OsKitaake01g277100.v3.1	8	0.933917
OsKitaake01g277900.v3.1	7	0.869168
OsKitaake01g278900.v3.1	3	0.933911
OsKitaake01g279100.v3.1	1	0.918418
OsKitaake01g279200.v3.1	1	0.925665
OsKitaake01g279600.v3.1	3	0.845741
OsKitaake01g279800.v3.1	3	0.888196
OsKitaake01g280200.v3.1	4	0.976377
OsKitaake01g280700.v3.1	3	0.715771
OsKitaake01g280900.v3.1	4	0.913801
OsKitaake01g282600.v3.1	1	0.755061
OsKitaake01g282900.v3.1	7	0.847005
OsKitaake01g283100.v3.1	7	0.950877
OsKitaake01g283200.v3.1	5	0.801046
OsKitaake01g284400.v3.1	4	0.89567
OsKitaake01g286600.v3.1	2	0.825293
OsKitaake01g286700.v3.1	2	0.914976
OsKitaake01g286800.v3.1	1	0.517555
OsKitaake01g287900.v3.1	3	0.839503
OsKitaake01g291200.v3.1	1	0.683083
OsKitaake01g291300.v3.1	2	0.938066
OsKitaake01g291400.v3.1	1	0.869743
OsKitaake01g291600.v3.1	8	0.948836
OsKitaake01g292100.v3.1	8	0.729782
OsKitaake01g292200.v3.1	8	0.700603
OsKitaake01g292300.v3.1	8	0.811512
OsKitaake01g292700.v3.1	4	0.972645
OsKitaake01g293300.v3.1	3	0.921952
OsKitaake01g293800.v3.1	3	0.965412
OsKitaake01g293900.v3.1	5	0.758451
OsKitaake01g294200.v3.1	5	0.914096
OsKitaake01g294800.v3.1	3	0.880407
OsKitaake01g295300.v3.1	1	0.870533
OsKitaake01g295400.v3.1	1	0.912352
OsKitaake01g295800.v3.1	3	0.984212
OsKitaake01g296300.v3.1	8	0.838734
OsKitaake01g296500.v3.1	4	0.88724
OsKitaake01g296600.v3.1	3	0.939884
OsKitaake01g297000.v3.1	3	0.918813
OsKitaake01g297700.v3.1	3	0.987185
OsKitaake01g298100.v3.1	3	0.714018
OsKitaake01g299800.v3.1	7	0.947225
OsKitaake01g299900.v3.1	7	0.901749
OsKitaake01g300100.v3.1	3	0.738175
OsKitaake01g300200.v3.1	8	0.933446
OsKitaake01g300300.v3.1	7	0.874511
OsKitaake01g300400.v3.1	7	0.963537
OsKitaake01g300700.v3.1	5	0.891198
OsKitaake01g301000.v3.1	3	0.972243
OsKitaake01g301700.v3.1	3	0.962853
OsKitaake01g302600.v3.1	1	0.898973
OsKitaake01g303200.v3.1	1	0.917135
OsKitaake01g303400.v3.1	4	0.821591
OsKitaake01g303600.v3.1	3	0.963458
OsKitaake01g304300.v3.1	8	0.936781
OsKitaake01g304900.v3.1	3	0.953906
OsKitaake01g305500.v3.1	7	0.940362
OsKitaake01g305700.v3.1	1	0.737111
OsKitaake01g305800.v3.1	1	0.884481
OsKitaake01g308100.v3.1	2	0.871196
OsKitaake01g309900.v3.1	3	0.543584
OsKitaake01g310200.v3.1	7	0.743734
OsKitaake01g311300.v3.1	3	0.351836
OsKitaake01g312200.v3.1	1	0.919243
OsKitaake01g312700.v3.1	3	0.825952
OsKitaake01g313200.v3.1	4	0.975756
OsKitaake01g313700.v3.1	3	0.978549
OsKitaake01g314400.v3.1	3	0.814126
OsKitaake01g314800.v3.1	3	0.890325
OsKitaake01g316100.v3.1	1	0.904725
OsKitaake01g317200.v3.1	3	0.876636
OsKitaake01g317300.v3.1	3	0.69828
OsKitaake01g318300.v3.1	8	0.811847
OsKitaake01g318500.v3.1	4	0.955336
OsKitaake01g318600.v3.1	7	0.796457
OsKitaake01g318700.v3.1	1	0.94987
OsKitaake01g320900.v3.1	7	0.962178
OsKitaake01g322400.v3.1	2	0.894178
OsKitaake01g322900.v3.1	3	0.806626
OsKitaake01g323500.v3.1	2	0.874021
OsKitaake01g323600.v3.1	1	0.772005
OsKitaake01g323800.v3.1	3	0.962658
OsKitaake01g325800.v3.1	3	0.962929
OsKitaake01g326800.v3.1	4	0.667813
OsKitaake01g327400.v3.1	9	0.742652
OsKitaake01g328000.v3.1	1	0.905209
OsKitaake01g328500.v3.1	3	0.583094
OsKitaake01g328700.v3.1	4	0.993463
OsKitaake01g330600.v3.1	1	0.757478
OsKitaake01g330700.v3.1	2	0.90023
OsKitaake01g330800.v3.1	3	0.98468
OsKitaake01g332500.v3.1	3	0.920398
OsKitaake01g332900.v3.1	2	0.882009
OsKitaake01g333500.v3.1	1	0.93475
OsKitaake01g334000.v3.1	2	0.679694
OsKitaake01g334300.v3.1	1	0.840981
OsKitaake01g334900.v3.1	1	0.950429
OsKitaake01g336100.v3.1	4	0.685295
OsKitaake01g336900.v3.1	3	0.96312
OsKitaake01g337000.v3.1	4	0.865598
OsKitaake01g337700.v3.1	8	0.953867
OsKitaake01g340200.v3.1	1	0.978957
OsKitaake01g340700.v3.1	3	0.0296195
OsKitaake01g341700.v3.1	1	0.808349
OsKitaake01g341900.v3.1	8	0.937837
OsKitaake01g342700.v3.1	3	0.815831
OsKitaake01g343700.v3.1	1	0.66642
OsKitaake01g343800.v3.1	8	0.938341
OsKitaake01g343900.v3.1	2	0.791391
OsKitaake01g344000.v3.1	2	0.967666
OsKitaake01g344100.v3.1	3	0.843644
OsKitaake01g344600.v3.1	3	0.919045
OsKitaake01g345300.v3.1	3	0.951392
OsKitaake01g345400.v3.1	4	0.870304
OsKitaake01g346700.v3.1	3	0.938975
OsKitaake01g346800.v3.1	3	0.809766
OsKitaake01g347000.v3.1	3	0.800137
OsKitaake01g347900.v3.1	1	0.384355
OsKitaake01g348300.v3.1	3	0.683038
OsKitaake01g351100.v3.1	1	0.951935
OsKitaake01g351300.v3.1	3	0.892832
OsKitaake01g351800.v3.1	3	0.959463
OsKitaake01g352200.v3.1	2	0.888212
OsKitaake01g354101.v3.1	8	0.782377
OsKitaake01g354341.v3.1	8	0.789644
OsKitaake01g354361.v3.1	7	0.727841
OsKitaake01g355200.v3.1	8	0.853476
OsKitaake01g355250.v3.1	8	0.909992
OsKitaake01g355932.v3.1	8	0.402057
OsKitaake01g356000.v3.1	8	0.758197
OsKitaake01g356100.v3.1	8	0.745875
OsKitaake01g356300.v3.1	8	0.734222
OsKitaake01g356400.v3.1	8	0.648514
OsKitaake01g356500.v3.1	8	0.658172
OsKitaake01g357401.v3.1	6	0.928519
OsKitaake01g357500.v3.1	8	0.593521
OsKitaake01g358100.v3.1	8	0.776587
OsKitaake01g358900.v3.1	8	0.799913
OsKitaake01g359000.v3.1	8	0.774432
OsKitaake01g360100.v3.1	8	0.568948
OsKitaake01g361000.v3.1	7	0.938612
OsKitaake01g363250.v3.1	4	0.639063
OsKitaake01g364100.v3.1	3	0.926053
OsKitaake01g365600.v3.1	3	0.874443
OsKitaake01g366000.v3.1	5	0.718966
OsKitaake01g366400.v3.1	3	0.786766
OsKitaake01g367600.v3.1	3	0.927826
OsKitaake01g367700.v3.1	3	0.619921
OsKitaake01g369200.v3.1	1	0.756136
OsKitaake01g369850.v3.1	9	0.993052
OsKitaake01g369900.v3.1	1	0.568851
OsKitaake01g370100.v3.1	1	0.933929
OsKitaake01g370400.v3.1	1	0.862904
OsKitaake01g370500.v3.1	1	0.838726
OsKitaake01g371500.v3.1	1	0.847952
OsKitaake01g372200.v3.1	4	0.739061
OsKitaake01g373100.v3.1	7	0.905774
OsKitaake01g373400.v3.1	4	0.794463
OsKitaake01g374300.v3.1	3	0.830739
OsKitaake01g375100.v3.1	3	0.393839
OsKitaake01g375300.v3.1	4	0.961305
OsKitaake01g375400.v3.1	4	0.941616
OsKitaake01g375900.v3.1	8	0.371265
OsKitaake01g376100.v3.1	3	0.969219
OsKitaake01g376900.v3.1	3	0.942729
OsKitaake01g377200.v3.1	3	0.657085
OsKitaake01g377400.v3.1	3	0.921535
OsKitaake01g381500.v3.1	3	0.908722
OsKitaake01g382100.v3.1	1	0.876294
OsKitaake01g382400.v3.1	3	0.931392
OsKitaake01g383000.v3.1	3	0.928455
OsKitaake01g383400.v3.1	1	0.820724
OsKitaake01g384200.v3.1	3	0.830149
OsKitaake01g384300.v3.1	8	0.951891
OsKitaake01g384900.v3.1	3	0.89329
OsKitaake01g385000.v3.1	8	0.711645
OsKitaake01g386100.v3.1	3	0.597628
OsKitaake01g386300.v3.1	3	0.968285
OsKitaake01g387200.v3.1	3	0.60682
OsKitaake01g387800.v3.1	3	0.921971
OsKitaake01g389000.v3.1	2	0.922882
OsKitaake01g389800.v3.1	4	0.638717
OsKitaake01g390900.v3.1	3	0.995718
OsKitaake01g391300.v3.1	1	0.938419
OsKitaake01g391500.v3.1	5	0.84499
OsKitaake01g391800.v3.1	8	0.610063
OsKitaake01g393032.v3.1	4	0.94339
OsKitaake01g394200.v3.1	1	0.922284
OsKitaake01g394300.v3.1	1	0.952172
OsKitaake01g395400.v3.1	7	0.958964
OsKitaake01g395800.v3.1	3	0.955374
OsKitaake01g396500.v3.1	8	0.732642
OsKitaake01g396600.v3.1	1	0.94494
OsKitaake01g397100.v3.1	1	0.901354
OsKitaake01g399000.v3.1	2	0.254497
OsKitaake01g399100.v3.1	8	0.438334
OsKitaake01g399300.v3.1	3	0.928373
OsKitaake01g399600.v3.1	4	0.987031
OsKitaake01g399700.v3.1	4	0.55227
OsKitaake01g400100.v3.1	3	0.860369
OsKitaake01g400200.v3.1	3	0.951789
OsKitaake01g402100.v3.1	4	0.745252
OsKitaake01g402400.v3.1	3	0.97516
OsKitaake01g402500.v3.1	1	0.968382
OsKitaake01g403800.v3.1	7	0.930449
OsKitaake01g403900.v3.1	5	0.849219
OsKitaake01g404100.v3.1	3	0.707191
OsKitaake01g405200.v3.1	3	0.844186
OsKitaake01g405400.v3.1	8	0.641094
OsKitaake01g405600.v3.1	3	0.809986
OsKitaake01g406800.v3.1	1	0.979611
OsKitaake01g407700.v3.1	8	0.91937
OsKitaake01g408000.v3.1	1	0.97051
OsKitaake01g409800.v3.1	1	0.782032
OsKitaake01g410400.v3.1	1	0.839918
OsKitaake01g411400.v3.1	1	0.947811
OsKitaake01g411600.v3.1	3	0.946678
OsKitaake01g413800.v3.1	3	0.921934
OsKitaake01g416000.v3.1	3	0.96948
OsKitaake01g417300.v3.1	4	0.663529
OsKitaake01g418400.v3.1	1	0.796157
OsKitaake01g418500.v3.1	1	0.875452
OsKitaake01g419000.v3.1	3	0.864063
OsKitaake01g419100.v3.1	3	0.980351
OsKitaake01g420000.v3.1	2	0.321449
OsKitaake01g420800.v3.1	3	0.994786
OsKitaake01g421100.v3.1	5	0.963301
OsKitaake01g422700.v3.1	8	0.677182
OsKitaake01g422800.v3.1	8	0.762114
OsKitaake01g422900.v3.1	8	0.750917
OsKitaake01g423000.v3.1	8	0.769825
OsKitaake01g423101.v3.1	8	0.847295
OsKitaake01g425100.v3.1	3	0.875266
OsKitaake01g426500.v3.1	8	0.985182
OsKitaake01g427300.v3.1	5	0.858543
OsKitaake01g427900.v3.1	8	0.934973
OsKitaake01g428400.v3.1	3	0.956451
OsKitaake01g428800.v3.1	7	0.727716
OsKitaake01g429100.v3.1	8	0.961647
OsKitaake01g429200.v3.1	8	0.969029
OsKitaake01g430100.v3.1	2	0.792607
OsKitaake01g430200.v3.1	2	0.891603
OsKitaake01g431100.v3.1	3	0.962567
OsKitaake01g431300.v3.1	3	0.910509
OsKitaake01g431350.v3.1	2	0.818184
OsKitaake01g431500.v3.1	4	0.957129
OsKitaake01g433100.v3.1	1	0.87417
OsKitaake01g433500.v3.1	2	0.86946
OsKitaake01g434450.v3.1	7	0.955989
OsKitaake01g434500.v3.1	1	0.584264
OsKitaake01g434700.v3.1	2	0.664856
OsKitaake01g435100.v3.1	7	0.944511
OsKitaake01g435600.v3.1	3	0.934014
OsKitaake01g435801.v3.1	8	0.165964
OsKitaake01g436100.v3.1	8	0.515809
OsKitaake01g436400.v3.1	3	0.962332
OsKitaake01g438300.v3.1	3	0.992098
OsKitaake01g438800.v3.1	1	0.901843
OsKitaake01g440200.v3.1	2	0.834087
OsKitaake01g441700.v3.1	3	0.892569
OsKitaake01g442400.v3.1	8	0.94558
OsKitaake01g442700.v3.1	4	0.943314
OsKitaake01g443400.v3.1	9	0.732447
OsKitaake01g443900.v3.1	7	0.822137
OsKitaake01g444700.v3.1	3	0.972523
OsKitaake01g445000.v3.1	3	0.704297
OsKitaake01g445400.v3.1	2	0.860935
OsKitaake01g445500.v3.1	2	0.782304
OsKitaake01g445600.v3.1	1	0.921034
OsKitaake01g448100.v3.1	1	0.866732
OsKitaake01g448300.v3.1	6	-0.605612
OsKitaake01g448700.v3.1	1	0.944061
OsKitaake01g449100.v3.1	3	0.664045
OsKitaake01g449200.v3.1	3	0.974321
OsKitaake01g449400.v3.1	3	0.986762
OsKitaake01g451100.v3.1	4	0.643384
OsKitaake01g451700.v3.1	1	0.913494
OsKitaake01g452000.v3.1	3	0.9525
OsKitaake01g453900.v3.1	2	0.961616
OsKitaake01g454700.v3.1	3	0.972757
OsKitaake01g455600.v3.1	3	0.959596
OsKitaake01g457900.v3.1	3	0.984203
OsKitaake01g458001.v3.1	8	0.514907
OsKitaake01g458500.v3.1	3	0.809927
OsKitaake01g458700.v3.1	2	0.939394
OsKitaake01g459000.v3.1	1	0.759659
OsKitaake01g459400.v3.1	5	0.850146
OsKitaake01g459700.v3.1	3	0.875117
OsKitaake01g461800.v3.1	1	0.893674
OsKitaake01g462700.v3.1	1	0.916142
OsKitaake01g465300.v3.1	3	0.608305
OsKitaake01g465800.v3.1	3	0.945538
OsKitaake01g466200.v3.1	7	0.902198
OsKitaake01g466500.v3.1	4	0.933599
OsKitaake01g467700.v3.1	4	0.751689
OsKitaake01g467900.v3.1	4	0.555016
OsKitaake01g468050.v3.1	3	0.954036
OsKitaake01g470400.v3.1	8	0.804486
OsKitaake01g470700.v3.1	3	0.889142
OsKitaake01g471500.v3.1	3	0.882097
OsKitaake01g472400.v3.1	3	0.86529
OsKitaake01g472500.v3.1	8	0.898021
OsKitaake01g473100.v3.1	3	0.732877
OsKitaake01g474100.v3.1	3	0.991144
OsKitaake01g474600.v3.1	4	0.925467
OsKitaake01g475400.v3.1	3	0.962072
OsKitaake01g475800.v3.1	7	0.965911
OsKitaake01g476200.v3.1	3	0.814536
OsKitaake01g477100.v3.1	3	0.992665
OsKitaake01g477300.v3.1	3	0.932377
OsKitaake01g477500.v3.1	1	0.674519
OsKitaake01g477800.v3.1	8	0.917015
OsKitaake01g477900.v3.1	2	0.944302
OsKitaake01g480400.v3.1	2	0.806734
OsKitaake01g480800.v3.1	3	0.885945
OsKitaake01g482000.v3.1	7	0.912115
OsKitaake01g485700.v3.1	2	0.978511
OsKitaake01g486200.v3.1	3	0.617731
OsKitaake01g486300.v3.1	1	0.955327
OsKitaake01g488600.v3.1	4	0.963556
OsKitaake01g490300.v3.1	1	0.946036
OsKitaake01g490500.v3.1	2	0.522513
OsKitaake01g490600.v3.1	1	0.865816
OsKitaake01g491500.v3.1	3	0.927056
OsKitaake01g491600.v3.1	7	-0.171974
OsKitaake01g492800.v3.1	3	0.971059
OsKitaake01g493100.v3.1	3	0.975488
OsKitaake01g493300.v3.1	4	0.905789
OsKitaake01g493400.v3.1	3	0.834747
OsKitaake02g001700.v3.1	8	0.896187
OsKitaake02g001800.v3.1	1	0.682134
OsKitaake02g002400.v3.1	9	0.753756
OsKitaake02g002800.v3.1	4	0.370458
OsKitaake02g002900.v3.1	4	0.289044
OsKitaake02g003000.v3.1	3	0.756258
OsKitaake02g003200.v3.1	3	0.949446
OsKitaake02g004600.v3.1	1	0.942328
OsKitaake02g004900.v3.1	1	0.972033
OsKitaake02g006100.v3.1	3	0.985362
OsKitaake02g006300.v3.1	1	0.835549
OsKitaake02g007200.v3.1	9	0.756046
OsKitaake02g008300.v3.1	8	0.886505
OsKitaake02g008400.v3.1	3	0.939785
OsKitaake02g008500.v3.1	3	0.985353
OsKitaake02g008600.v3.1	3	0.986345
OsKitaake02g009100.v3.1	4	0.876845
OsKitaake02g009800.v3.1	3	0.826388
OsKitaake02g010400.v3.1	4	0.951798
OsKitaake02g010700.v3.1	4	0.973698
OsKitaake02g011000.v3.1	3	0.851284
OsKitaake02g011100.v3.1	9	0.740561
OsKitaake02g012100.v3.1	3	0.980065
OsKitaake02g013600.v3.1	4	0.877037
OsKitaake02g015900.v3.1	3	0.94702
OsKitaake02g017800.v3.1	1	0.789695
OsKitaake02g018300.v3.1	7	0.928151
OsKitaake02g018400.v3.1	1	0.93928
OsKitaake02g019300.v3.1	1	-0.108284
OsKitaake02g020600.v3.1	5	0.740876
OsKitaake02g020800.v3.1	3	0.851067
OsKitaake02g021000.v3.1	1	0.917907
OsKitaake02g021250.v3.1	3	0.98236
OsKitaake02g021400.v3.1	3	0.973606
OsKitaake02g021501.v3.1	3	0.948172
OsKitaake02g021600.v3.1	3	0.879879
OsKitaake02g022450.v3.1	3	0.918456
OsKitaake02g022500.v3.1	3	0.847064
OsKitaake02g022550.v3.1	3	0.63875
OsKitaake02g022600.v3.1	3	0.586455
OsKitaake02g023900.v3.1	1	0.834387
OsKitaake02g024100.v3.1	1	0.842277
OsKitaake02g024150.v3.1	9	0.989856
OsKitaake02g024200.v3.1	2	0.679621
OsKitaake02g024800.v3.1	1	0.759928
OsKitaake02g025100.v3.1	4	0.936722
OsKitaake02g025400.v3.1	3	0.868438
OsKitaake02g026100.v3.1	4	0.993147
OsKitaake02g027401.v3.1	1	0.736522
OsKitaake02g027800.v3.1	3	0.952752
OsKitaake02g028000.v3.1	3	0.919347
OsKitaake02g028250.v3.1	2	0.705056
OsKitaake02g028400.v3.1	7	0.982567
OsKitaake02g028600.v3.1	3	0.974797
OsKitaake02g028800.v3.1	1	0.742535
OsKitaake02g028900.v3.1	1	0.820061
OsKitaake02g029800.v3.1	2	0.814795
OsKitaake02g031800.v3.1	3	0.835825
OsKitaake02g032300.v3.1	1	0.988182
OsKitaake02g033900.v3.1	7	0.812443
OsKitaake02g034700.v3.1	1	0.73009
OsKitaake02g035000.v3.1	3	0.749073
OsKitaake02g035400.v3.1	1	0.834786
OsKitaake02g035700.v3.1	3	0.974019
OsKitaake02g035900.v3.1	3	0.966733
OsKitaake02g039800.v3.1	1	0.782711
OsKitaake02g040400.v3.1	3	0.543645
OsKitaake02g046500.v3.1	1	0.790507
OsKitaake02g047501.v3.1	7	0.977748
OsKitaake02g047900.v3.1	3	0.812814
OsKitaake02g048532.v3.1	4	0.964447
OsKitaake02g051300.v3.1	4	0.595544
OsKitaake02g052200.v3.1	1	0.966771
OsKitaake02g054300.v3.1	1	0.426144
OsKitaake02g055400.v3.1	3	0.929727
OsKitaake02g057100.v3.1	1	0.89759
OsKitaake02g058900.v3.1	3	0.970032
OsKitaake02g059900.v3.1	3	0.739248
OsKitaake02g060900.v3.1	3	0.798635
OsKitaake02g061300.v3.1	4	0.821467
OsKitaake02g061500.v3.1	1	0.950801
OsKitaake02g062100.v3.1	7	0.738414
OsKitaake02g062400.v3.1	3	0.952701
OsKitaake02g062600.v3.1	1	0.873569
OsKitaake02g062700.v3.1	7	0.863153
OsKitaake02g063800.v3.1	2	0.722029
OsKitaake02g065300.v3.1	3	0.573689
OsKitaake02g065400.v3.1	3	0.977381
OsKitaake02g066500.v3.1	3	0.892789
OsKitaake02g066600.v3.1	3	0.989266
OsKitaake02g067900.v3.1	3	0.92021
OsKitaake02g068000.v3.1	4	0.779819
OsKitaake02g068100.v3.1	3	0.701844
OsKitaake02g068800.v3.1	8	0.825997
OsKitaake02g069400.v3.1	3	0.63587
OsKitaake02g070000.v3.1	3	0.94286
OsKitaake02g071700.v3.1	3	0.901085
OsKitaake02g072100.v3.1	1	0.665902
OsKitaake02g072300.v3.1	8	0.656838
OsKitaake02g072900.v3.1	1	0.728796
OsKitaake02g073901.v3.1	1	0.855533
OsKitaake02g075200.v3.1	4	0.618137
OsKitaake02g075800.v3.1	8	0.586597
OsKitaake02g075900.v3.1	8	0.967519
OsKitaake02g077000.v3.1	8	0.900189
OsKitaake02g077500.v3.1	3	0.973712
OsKitaake02g077700.v3.1	3	0.701867
OsKitaake02g079800.v3.1	7	0.857322
OsKitaake02g080700.v3.1	5	0.824242
OsKitaake02g081600.v3.1	4	0.764667
OsKitaake02g081800.v3.1	1	0.933581
OsKitaake02g083000.v3.1	1	0.819342
OsKitaake02g083050.v3.1	1	0.723844
OsKitaake02g083100.v3.1	3	0.80033
OsKitaake02g084400.v3.1	7	0.925761
OsKitaake02g084801.v3.1	4	0.972932
OsKitaake02g085200.v3.1	4	0.976413
OsKitaake02g088600.v3.1	2	0.901277
OsKitaake02g089000.v3.1	2	0.807272
OsKitaake02g091500.v3.1	3	0.948815
OsKitaake02g091800.v3.1	8	0.967353
OsKitaake02g091900.v3.1	8	0.444518
OsKitaake02g092000.v3.1	8	0.977372
OsKitaake02g094500.v3.1	3	0.880374
OsKitaake02g095500.v3.1	7	0.973214
OsKitaake02g096300.v3.1	1	0.987945
OsKitaake02g096400.v3.1	3	0.99688
OsKitaake02g097900.v3.1	1	0.810689
OsKitaake02g098300.v3.1	4	0.634228
OsKitaake02g098400.v3.1	1	0.722527
OsKitaake02g098900.v3.1	3	0.874419
OsKitaake02g099600.v3.1	7	0.751859
OsKitaake02g100800.v3.1	3	0.93862
OsKitaake02g101000.v3.1	3	0.944964
OsKitaake02g102500.v3.1	3	0.959285
OsKitaake02g102600.v3.1	1	0.893201
OsKitaake02g105700.v3.1	3	0.59489
OsKitaake02g106700.v3.1	1	0.826566
OsKitaake02g111050.v3.1	3	0.910188
OsKitaake02g112800.v3.1	3	0.992329
OsKitaake02g112900.v3.1	1	0.770586
OsKitaake02g113100.v3.1	4	0.860746
OsKitaake02g117000.v3.1	2	0.745711
OsKitaake02g117100.v3.1	5	0.902816
OsKitaake02g119200.v3.1	1	0.775137
OsKitaake02g120200.v3.1	3	0.905522
OsKitaake02g120650.v3.1	1	0.690266
OsKitaake02g120700.v3.1	4	0.940669
OsKitaake02g123600.v3.1	3	0.888271
OsKitaake02g124400.v3.1	2	0.549021
OsKitaake02g126000.v3.1	1	0.848177
OsKitaake02g126400.v3.1	4	0.690694
OsKitaake02g126500.v3.1	1	0.913144
OsKitaake02g126800.v3.1	2	0.771303
OsKitaake02g127300.v3.1	1	0.94488
OsKitaake02g127900.v3.1	4	0.822325
OsKitaake02g128300.v3.1	3	0.763816
OsKitaake02g128800.v3.1	2	0.810388
OsKitaake02g129600.v3.1	1	0.848416
OsKitaake02g130700.v3.1	3	0.954579
OsKitaake02g130800.v3.1	9	0.963716
OsKitaake02g131300.v3.1	8	0.627472
OsKitaake02g132101.v3.1	8	0.638677
OsKitaake02g133700.v3.1	7	0.624662
OsKitaake02g133900.v3.1	4	0.932604
OsKitaake02g134200.v3.1	7	0.887306
OsKitaake02g135000.v3.1	4	0.882577
OsKitaake02g135300.v3.1	1	0.940516
OsKitaake02g137800.v3.1	7	0.932929
OsKitaake02g139000.v3.1	4	0.897259
OsKitaake02g139400.v3.1	3	0.938355
OsKitaake02g139800.v3.1	3	0.708052
OsKitaake02g139900.v3.1	7	0.948773
OsKitaake02g140300.v3.1	1	0.858226
OsKitaake02g142700.v3.1	2	0.98425
OsKitaake02g142800.v3.1	2	0.956913
OsKitaake02g143600.v3.1	2	0.973199
OsKitaake02g144500.v3.1	3	0.885798
OsKitaake02g146001.v3.1	4	0.633454
OsKitaake02g146800.v3.1	3	0.986859
OsKitaake02g147300.v3.1	1	0.963311
OsKitaake02g153200.v3.1	3	0.908424
OsKitaake02g154000.v3.1	8	0.812403
OsKitaake02g154100.v3.1	8	0.833844
OsKitaake02g155951.v3.1	8	0.799573
OsKitaake02g155976.v3.1	8	0.780118
OsKitaake02g156000.v3.1	1	0.944663
OsKitaake02g156200.v3.1	1	0.978288
OsKitaake02g156600.v3.1	8	0.55653
OsKitaake02g157900.v3.1	1	0.771941
OsKitaake02g158200.v3.1	2	0.629368
OsKitaake02g159500.v3.1	4	0.965853
OsKitaake02g159800.v3.1	3	0.801175
OsKitaake02g160100.v3.1	4	0.559652
OsKitaake02g160500.v3.1	1	0.784379
OsKitaake02g160700.v3.1	1	0.927636
OsKitaake02g161000.v3.1	3	0.684547
OsKitaake02g166350.v3.1	3	0.969932
OsKitaake02g167200.v3.1	5	0.7866
OsKitaake02g170000.v3.1	3	0.765715
OsKitaake02g170500.v3.1	3	0.913599
OsKitaake02g170600.v3.1	3	0.65967
OsKitaake02g171500.v3.1	3	0.731602
OsKitaake02g172100.v3.1	3	0.792045
OsKitaake02g173900.v3.1	2	0.923651
OsKitaake02g174100.v3.1	2	0.852456
OsKitaake02g174600.v3.1	4	0.987036
OsKitaake02g175100.v3.1	3	0.984543
OsKitaake02g175300.v3.1	1	0.78703
OsKitaake02g179400.v3.1	2	0.825362
OsKitaake02g180200.v3.1	3	0.599231
OsKitaake02g180800.v3.1	3	0.897666
OsKitaake02g180900.v3.1	3	0.935555
OsKitaake02g181500.v3.1	4	0.604312
OsKitaake02g181800.v3.1	3	0.909124
OsKitaake02g182600.v3.1	4	0.507842
OsKitaake02g183500.v3.1	8	0.911291
OsKitaake02g183800.v3.1	1	0.96729
OsKitaake02g184600.v3.1	7	0.752515
OsKitaake02g185500.v3.1	3	0.928837
OsKitaake02g185800.v3.1	1	0.90836
OsKitaake02g186700.v3.1	8	0.702432
OsKitaake02g187200.v3.1	3	0.962782
OsKitaake02g187800.v3.1	3	0.611504
OsKitaake02g189000.v3.1	3	0.988448
OsKitaake02g189500.v3.1	2	0.943652
OsKitaake02g189600.v3.1	2	0.967682
OsKitaake02g190200.v3.1	3	0.879157
OsKitaake02g191600.v3.1	3	0.883795
OsKitaake02g192000.v3.1	1	0.949847
OsKitaake02g192900.v3.1	3	0.861082
OsKitaake02g194100.v3.1	1	0.808567
OsKitaake02g194600.v3.1	3	0.593933
OsKitaake02g195500.v3.1	3	0.879978
OsKitaake02g195800.v3.1	3	0.865005
OsKitaake02g196200.v3.1	3	0.902412
OsKitaake02g198300.v3.1	7	0.748302
OsKitaake02g199200.v3.1	2	0.966985
OsKitaake02g200100.v3.1	1	0.888368
OsKitaake02g200400.v3.1	4	0.977674
OsKitaake02g200500.v3.1	2	0.970177
OsKitaake02g201000.v3.1	1	0.765573
OsKitaake02g201700.v3.1	8	0.722086
OsKitaake02g204300.v3.1	3	0.989475
OsKitaake02g204800.v3.1	4	0.9028
OsKitaake02g205700.v3.1	3	0.384362
OsKitaake02g206200.v3.1	4	0.945134
OsKitaake02g209200.v3.1	1	0.624882
OsKitaake02g211500.v3.1	7	0.692862
OsKitaake02g212300.v3.1	3	0.992744
OsKitaake02g212400.v3.1	3	0.995017
OsKitaake02g213100.v3.1	3	0.884269
OsKitaake02g214200.v3.1	2	0.816839
OsKitaake02g214900.v3.1	8	0.650978
OsKitaake02g216400.v3.1	3	0.97182
OsKitaake02g217600.v3.1	4	0.651579
OsKitaake02g218200.v3.1	3	0.837806
OsKitaake02g218300.v3.1	4	0.914009
OsKitaake02g218600.v3.1	3	0.924917
OsKitaake02g219200.v3.1	8	0.894981
OsKitaake02g221400.v3.1	1	0.873441
OsKitaake02g224100.v3.1	7	0.959931
OsKitaake02g224200.v3.1	8	0.84354
OsKitaake02g224500.v3.1	3	0.892175
OsKitaake02g226550.v3.1	3	0.939338
OsKitaake02g227750.v3.1	4	0.671052
OsKitaake02g227800.v3.1	1	0.9396
OsKitaake02g227900.v3.1	1	0.826257
OsKitaake02g227950.v3.1	1	0.799849
OsKitaake02g228000.v3.1	9	0.998209
OsKitaake02g228600.v3.1	6	0.967503
OsKitaake02g229300.v3.1	4	0.777264
OsKitaake02g229500.v3.1	3	0.874072
OsKitaake02g229700.v3.1	3	0.903069
OsKitaake02g231600.v3.1	8	0.658982
OsKitaake02g231700.v3.1	3	0.800781
OsKitaake02g231900.v3.1	3	0.94062
OsKitaake02g232500.v3.1	1	0.93509
OsKitaake02g232800.v3.1	7	0.850397
OsKitaake02g233500.v3.1	8	0.929862
OsKitaake02g233742.v3.1	8	0.930767
OsKitaake02g233784.v3.1	7	0.871901
OsKitaake02g234000.v3.1	1	0.711456
OsKitaake02g234100.v3.1	8	0.933296
OsKitaake02g234401.v3.1	8	0.921979
OsKitaake02g234700.v3.1	1	0.957314
OsKitaake02g234900.v3.1	1	0.910484
OsKitaake02g235300.v3.1	3	0.892151
OsKitaake02g238500.v3.1	2	0.603904
OsKitaake02g238600.v3.1	8	0.603351
OsKitaake02g238700.v3.1	8	0.732161
OsKitaake02g238800.v3.1	8	0.545317
OsKitaake02g240000.v3.1	4	0.732506
OsKitaake02g240100.v3.1	1	0.899676
OsKitaake02g240400.v3.1	1	0.898043
OsKitaake02g240500.v3.1	2	0.664832
OsKitaake02g240600.v3.1	8	0.604583
OsKitaake02g240800.v3.1	1	0.834089
OsKitaake02g240900.v3.1	1	0.861052
OsKitaake02g241000.v3.1	3	0.958322
OsKitaake02g241200.v3.1	5	0.811026
OsKitaake02g242000.v3.1	5	0.776377
OsKitaake02g244200.v3.1	3	0.794361
OsKitaake02g245200.v3.1	3	0.932327
OsKitaake02g248201.v3.1	3	0.978992
OsKitaake02g248400.v3.1	1	0.667704
OsKitaake02g249200.v3.1	4	0.916694
OsKitaake02g250200.v3.1	7	0.968945
OsKitaake02g250300.v3.1	8	0.942537
OsKitaake02g250700.v3.1	1	0.884671
OsKitaake02g251900.v3.1	8	0.833692
OsKitaake02g252400.v3.1	4	0.910227
OsKitaake02g254500.v3.1	5	0.855621
OsKitaake02g254700.v3.1	2	0.727325
OsKitaake02g255200.v3.1	2	0.835455
OsKitaake02g255600.v3.1	3	0.974501
OsKitaake02g256000.v3.1	1	0.824005
OsKitaake02g256800.v3.1	3	0.724359
OsKitaake02g259100.v3.1	8	0.931773
OsKitaake02g259600.v3.1	3	0.981816
OsKitaake02g260500.v3.1	1	0.881479
OsKitaake02g260600.v3.1	8	0.8988
OsKitaake02g262000.v3.1	1	0.900192
OsKitaake02g263100.v3.1	1	0.964327
OsKitaake02g263600.v3.1	4	0.758012
OsKitaake02g264200.v3.1	7	0.9594
OsKitaake02g264800.v3.1	1	0.815345
OsKitaake02g265200.v3.1	3	0.865361
OsKitaake02g265300.v3.1	4	0.950165
OsKitaake02g267700.v3.1	1	0.83497
OsKitaake02g267900.v3.1	3	0.963017
OsKitaake02g268850.v3.1	8	0.709273
OsKitaake02g268900.v3.1	7	0.818806
OsKitaake02g269000.v3.1	7	0.90349
OsKitaake02g269800.v3.1	3	0.935345
OsKitaake02g270000.v3.1	1	0.794223
OsKitaake02g270200.v3.1	7	0.898733
OsKitaake02g270300.v3.1	3	0.919328
OsKitaake02g270500.v3.1	8	0.528351
OsKitaake02g273400.v3.1	8	0.548041
OsKitaake02g274000.v3.1	1	0.876659
OsKitaake02g274900.v3.1	2	0.929021
OsKitaake02g276300.v3.1	3	0.974596
OsKitaake02g276600.v3.1	2	0.905301
OsKitaake02g276800.v3.1	7	0.911507
OsKitaake02g277000.v3.1	8	0.518865
OsKitaake02g277600.v3.1	4	0.786552
OsKitaake02g278200.v3.1	3	0.89167
OsKitaake02g279500.v3.1	7	0.571859
OsKitaake02g279900.v3.1	2	0.930114
OsKitaake02g280400.v3.1	3	0.96163
OsKitaake02g280601.v3.1	3	0.956586
OsKitaake02g281700.v3.1	2	0.773127
OsKitaake02g282500.v3.1	4	0.914103
OsKitaake02g282700.v3.1	7	0.874561
OsKitaake02g283300.v3.1	7	0.97791
OsKitaake02g286000.v3.1	3	0.891113
OsKitaake02g286400.v3.1	3	0.984963
OsKitaake02g286500.v3.1	8	0.930964
OsKitaake02g286700.v3.1	1	0.897259
OsKitaake02g287100.v3.1	8	0.893573
OsKitaake02g287800.v3.1	3	0.984016
OsKitaake02g288300.v3.1	1	0.843986
OsKitaake02g289100.v3.1	3	0.972025
OsKitaake02g289600.v3.1	1	0.932364
OsKitaake02g290101.v3.1	7	0.972168
OsKitaake02g291000.v3.1	4	0.787363
OsKitaake02g291100.v3.1	3	0.826816
OsKitaake02g293800.v3.1	2	0.804753
OsKitaake02g294500.v3.1	3	0.754141
OsKitaake02g295400.v3.1	3	0.748377
OsKitaake02g295900.v3.1	8	0.862464
OsKitaake02g297500.v3.1	8	0.60733
OsKitaake02g297600.v3.1	6	0.967254
OsKitaake02g298100.v3.1	4	0.53091
OsKitaake02g298300.v3.1	1	0.850559
OsKitaake02g298700.v3.1	1	0.817655
OsKitaake02g299501.v3.1	3	0.83617
OsKitaake02g299601.v3.1	1	0.946104
OsKitaake02g300500.v3.1	3	0.644751
OsKitaake02g300600.v3.1	3	0.662565
OsKitaake02g303000.v3.1	5	0.703285
OsKitaake02g303400.v3.1	1	0.938049
OsKitaake02g305000.v3.1	3	0.938713
OsKitaake02g305100.v3.1	3	0.629975
OsKitaake02g305700.v3.1	3	0.713861
OsKitaake02g306300.v3.1	1	0.903119
OsKitaake02g308800.v3.1	3	0.938922
OsKitaake02g309300.v3.1	1	0.975568
OsKitaake02g309400.v3.1	1	0.969004
OsKitaake02g310500.v3.1	1	0.924995
OsKitaake02g311400.v3.1	4	0.752503
OsKitaake02g311500.v3.1	3	0.842958
OsKitaake02g312700.v3.1	3	0.601983
OsKitaake02g313100.v3.1	3	0.901262
OsKitaake02g313200.v3.1	3	0.847228
OsKitaake02g313300.v3.1	3	0.695039
OsKitaake02g315000.v3.1	7	0.35116
OsKitaake02g315100.v3.1	3	0.689624
OsKitaake02g315400.v3.1	3	0.974054
OsKitaake02g315800.v3.1	7	0.940804
OsKitaake02g316100.v3.1	7	0.914135
OsKitaake02g316600.v3.1	3	0.981812
OsKitaake02g316700.v3.1	3	0.943101
OsKitaake02g318100.v3.1	3	0.974928
OsKitaake02g318800.v3.1	1	0.878137
OsKitaake02g319200.v3.1	3	0.825648
OsKitaake02g319800.v3.1	3	0.911609
OsKitaake02g320100.v3.1	3	0.94068
OsKitaake02g321600.v3.1	3	0.539263
OsKitaake02g321900.v3.1	3	0.879113
OsKitaake02g323000.v3.1	1	0.943607
OsKitaake02g323100.v3.1	1	0.861235
OsKitaake02g323300.v3.1	3	0.904442
OsKitaake02g323500.v3.1	3	0.995254
OsKitaake02g323600.v3.1	4	0.929851
OsKitaake02g323900.v3.1	3	0.982548
OsKitaake02g325300.v3.1	4	0.97698
OsKitaake02g327000.v3.1	4	0.898644
OsKitaake02g327800.v3.1	1	0.893605
OsKitaake02g328100.v3.1	3	0.899075
OsKitaake02g328200.v3.1	3	0.803662
OsKitaake02g329200.v3.1	1	0.962223
OsKitaake02g330600.v3.1	1	0.860427
OsKitaake02g331200.v3.1	1	0.927987
OsKitaake02g331800.v3.1	1	0.850545
OsKitaake02g335700.v3.1	3	0.616055
OsKitaake02g336500.v3.1	4	0.720071
OsKitaake02g337100.v3.1	5	0.340744
OsKitaake02g338800.v3.1	8	0.765734
OsKitaake02g339000.v3.1	3	0.98113
OsKitaake02g339200.v3.1	1	0.905622
OsKitaake02g340000.v3.1	4	0.911352
OsKitaake02g340500.v3.1	3	0.753241
OsKitaake02g342800.v3.1	3	0.897721
OsKitaake02g343800.v3.1	3	0.884437
OsKitaake02g344500.v3.1	4	0.816875
OsKitaake02g345000.v3.1	5	0.6785
OsKitaake02g345366.v3.1	3	0.971993
OsKitaake02g345400.v3.1	3	0.973449
OsKitaake02g345600.v3.1	7	0.886217
OsKitaake02g345700.v3.1	1	0.964241
OsKitaake02g346000.v3.1	3	0.934651
OsKitaake02g346500.v3.1	1	0.899444
OsKitaake02g346900.v3.1	7	0.928097
OsKitaake02g347550.v3.1	1	0.933947
OsKitaake02g349000.v3.1	3	0.99226
OsKitaake02g350600.v3.1	1	0.848354
OsKitaake02g350900.v3.1	3	0.974396
OsKitaake02g351200.v3.1	8	0.952723
OsKitaake02g351300.v3.1	1	0.396625
OsKitaake02g351800.v3.1	1	0.929852
OsKitaake02g353200.v3.1	8	0.893045
OsKitaake02g354000.v3.1	1	0.942066
OsKitaake02g356000.v3.1	3	0.882424
OsKitaake02g356300.v3.1	4	0.913624
OsKitaake02g357800.v3.1	1	0.967619
OsKitaake02g359100.v3.1	4	0.896118
OsKitaake02g359200.v3.1	2	0.801102
OsKitaake02g359700.v3.1	2	0.820231
OsKitaake02g361000.v3.1	8	0.941137
OsKitaake02g361800.v3.1	7	0.947523
OsKitaake02g362900.v3.1	8	0.937102
OsKitaake02g363100.v3.1	2	0.879212
OsKitaake02g363400.v3.1	4	0.97824
OsKitaake02g365000.v3.1	3	0.991387
OsKitaake02g366800.v3.1	2	0.9097
OsKitaake02g367600.v3.1	8	0.938031
OsKitaake02g368100.v3.1	1	0.944704
OsKitaake02g368800.v3.1	5	0.8539
OsKitaake02g368900.v3.1	3	0.590449
OsKitaake02g369000.v3.1	3	0.589372
OsKitaake02g370000.v3.1	3	0.992036
OsKitaake02g370100.v3.1	3	0.950051
OsKitaake02g372150.v3.1	4	0.993666
OsKitaake02g372400.v3.1	3	0.771267
OsKitaake02g377000.v3.1	1	0.95241
OsKitaake02g377100.v3.1	3	0.933399
OsKitaake02g377200.v3.1	3	0.951449
OsKitaake02g377500.v3.1	1	0.730349
OsKitaake02g379200.v3.1	7	0.965419
OsKitaake02g379700.v3.1	1	0.907123
OsKitaake02g380200.v3.1	2	0.915911
OsKitaake02g380700.v3.1	1	0.768803
OsKitaake02g382500.v3.1	1	0.986512
OsKitaake02g385100.v3.1	6	0.226475
OsKitaake02g385200.v3.1	9	0.729338
OsKitaake02g386300.v3.1	4	0.922825
OsKitaake02g387000.v3.1	8	0.605969
OsKitaake02g387500.v3.1	3	0.977178
OsKitaake02g389000.v3.1	3	0.988324
OsKitaake02g389300.v3.1	8	0.941995
OsKitaake02g390400.v3.1	1	0.919783
OsKitaake02g390900.v3.1	3	0.955942
OsKitaake02g393600.v3.1	3	0.984424
OsKitaake02g394200.v3.1	1	0.929024
OsKitaake02g394800.v3.1	3	0.818278
OsKitaake02g395800.v3.1	1	0.952763
OsKitaake02g398600.v3.1	1	0.930087
OsKitaake03g001300.v3.1	9	0.648659
OsKitaake03g002800.v3.1	8	0.850919
OsKitaake03g003600.v3.1	3	0.965888
OsKitaake03g003700.v3.1	3	0.995768
OsKitaake03g005500.v3.1	1	0.681997
OsKitaake03g005700.v3.1	3	0.559947
OsKitaake03g006200.v3.1	3	0.558695
OsKitaake03g007000.v3.1	3	0.89877
OsKitaake03g007900.v3.1	2	0.833693
OsKitaake03g009300.v3.1	7	0.949141
OsKitaake03g010000.v3.1	1	0.851987
OsKitaake03g010600.v3.1	3	0.842532
OsKitaake03g010650.v3.1	3	0.710395
OsKitaake03g011900.v3.1	3	0.874279
OsKitaake03g012500.v3.1	1	0.890062
OsKitaake03g014600.v3.1	8	0.887211
OsKitaake03g015600.v3.1	3	0.604078
OsKitaake03g016100.v3.1	8	0.634271
OsKitaake03g016200.v3.1	3	0.756347
OsKitaake03g016600.v3.1	1	0.957106
OsKitaake03g017200.v3.1	1	0.931383
OsKitaake03g017900.v3.1	3	0.902948
OsKitaake03g018700.v3.1	8	0.935778
OsKitaake03g018900.v3.1	7	0.104132
OsKitaake03g019500.v3.1	3	0.932571
OsKitaake03g020200.v3.1	3	0.995945
OsKitaake03g021000.v3.1	3	0.766253
OsKitaake03g021200.v3.1	5	0.896343
OsKitaake03g021400.v3.1	3	0.932224
OsKitaake03g022600.v3.1	3	0.991507
OsKitaake03g023400.v3.1	8	0.681407
OsKitaake03g023900.v3.1	4	0.87235
OsKitaake03g024100.v3.1	1	0.92315
OsKitaake03g024700.v3.1	3	0.929278
OsKitaake03g025700.v3.1	3	0.950015
OsKitaake03g027500.v3.1	3	0.993784
OsKitaake03g028000.v3.1	1	0.851927
OsKitaake03g028300.v3.1	3	0.729529
OsKitaake03g028400.v3.1	5	0.823213
OsKitaake03g028500.v3.1	3	0.900952
OsKitaake03g028600.v3.1	3	0.7735
OsKitaake03g030000.v3.1	3	0.990447
OsKitaake03g031900.v3.1	4	0.865854
OsKitaake03g032300.v3.1	4	0.930817
OsKitaake03g033800.v3.1	4	0.840609
OsKitaake03g034100.v3.1	3	0.983571
OsKitaake03g034400.v3.1	3	0.847799
OsKitaake03g035000.v3.1	3	0.734239
OsKitaake03g035100.v3.1	3	0.945099
OsKitaake03g035700.v3.1	3	0.959123
OsKitaake03g036100.v3.1	7	0.937504
OsKitaake03g037600.v3.1	5	0.827201
OsKitaake03g039200.v3.1	2	0.835216
OsKitaake03g039700.v3.1	3	0.726672
OsKitaake03g040600.v3.1	3	0.931386
OsKitaake03g040800.v3.1	3	0.912127
OsKitaake03g041300.v3.1	8	0.277508
OsKitaake03g042000.v3.1	3	0.608073
OsKitaake03g042801.v3.1	4	0.155032
OsKitaake03g043100.v3.1	3	0.751722
OsKitaake03g043500.v3.1	3	0.705059
OsKitaake03g045100.v3.1	4	0.954327
OsKitaake03g046032.v3.1	1	0.754568
OsKitaake03g047300.v3.1	9	0.929965
OsKitaake03g048000.v3.1	3	0.979659
OsKitaake03g048033.v3.1	1	0.904405
OsKitaake03g048250.v3.1	3	0.929704
OsKitaake03g048400.v3.1	1	0.884611
OsKitaake03g048600.v3.1	2	0.933723
OsKitaake03g049200.v3.1	3	0.800326
OsKitaake03g049250.v3.1	4	0.613458
OsKitaake03g049300.v3.1	4	0.841948
OsKitaake03g051000.v3.1	8	0.886738
OsKitaake03g051100.v3.1	1	0.898888
OsKitaake03g051200.v3.1	7	0.9812
OsKitaake03g051600.v3.1	3	0.679097
OsKitaake03g052500.v3.1	1	0.901605
OsKitaake03g052800.v3.1	3	0.8958
OsKitaake03g053000.v3.1	5	0.911532
OsKitaake03g053400.v3.1	3	0.965251
OsKitaake03g053700.v3.1	3	0.949307
OsKitaake03g054100.v3.1	8	0.929474
OsKitaake03g055300.v3.1	2	0.719308
OsKitaake03g055800.v3.1	2	0.828745
OsKitaake03g056200.v3.1	4	0.978938
OsKitaake03g056500.v3.1	1	0.952401
OsKitaake03g056900.v3.1	3	0.960454
OsKitaake03g058100.v3.1	1	0.677088
OsKitaake03g059400.v3.1	3	0.931585
OsKitaake03g060900.v3.1	3	0.651777
OsKitaake03g064400.v3.1	2	0.875086
OsKitaake03g065800.v3.1	3	0.985902
OsKitaake03g065900.v3.1	1	0.917599
OsKitaake03g067300.v3.1	3	0.99001
OsKitaake03g067500.v3.1	8	0.917054
OsKitaake03g069300.v3.1	4	0.290305
OsKitaake03g069400.v3.1	3	0.975013
OsKitaake03g069800.v3.1	3	0.887137
OsKitaake03g070600.v3.1	1	0.914639
OsKitaake03g072600.v3.1	8	0.832137
OsKitaake03g072800.v3.1	3	0.851341
OsKitaake03g072900.v3.1	1	0.836219
OsKitaake03g073700.v3.1	3	0.799068
OsKitaake03g074100.v3.1	1	0.974526
OsKitaake03g074400.v3.1	3	0.974751
OsKitaake03g075800.v3.1	1	0.72699
OsKitaake03g076900.v3.1	3	0.839653
OsKitaake03g077500.v3.1	3	0.973585
OsKitaake03g078400.v3.1	7	0.981705
OsKitaake03g078800.v3.1	1	0.888413
OsKitaake03g079000.v3.1	1	0.582393
OsKitaake03g079600.v3.1	3	0.840388
OsKitaake03g080100.v3.1	3	0.980028
OsKitaake03g081000.v3.1	3	0.786003
OsKitaake03g082400.v3.1	3	0.916545
OsKitaake03g083000.v3.1	1	0.852475
OsKitaake03g083500.v3.1	3	0.709627
OsKitaake03g084000.v3.1	4	0.927598
OsKitaake03g084400.v3.1	3	0.947524
OsKitaake03g085300.v3.1	7	0.801756
OsKitaake03g085800.v3.1	9	0.635174
OsKitaake03g086300.v3.1	7	0.893358
OsKitaake03g086400.v3.1	7	0.959181
OsKitaake03g086900.v3.1	3	0.697031
OsKitaake03g088100.v3.1	1	0.693957
OsKitaake03g088900.v3.1	1	0.759072
OsKitaake03g089000.v3.1	1	0.528987
OsKitaake03g089200.v3.1	3	0.94848
OsKitaake03g090200.v3.1	2	0.968664
OsKitaake03g090300.v3.1	1	0.949985
OsKitaake03g090900.v3.1	1	0.876065
OsKitaake03g091400.v3.1	1	0.666814
OsKitaake03g091800.v3.1	4	0.899251
OsKitaake03g093000.v3.1	7	0.832352
OsKitaake03g093200.v3.1	1	0.976212
OsKitaake03g093500.v3.1	3	0.947674
OsKitaake03g093700.v3.1	8	0.929771
OsKitaake03g094500.v3.1	3	0.914249
OsKitaake03g094600.v3.1	3	0.939643
OsKitaake03g095500.v3.1	1	0.886671
OsKitaake03g097000.v3.1	1	0.81639
OsKitaake03g097900.v3.1	7	0.960717
OsKitaake03g098750.v3.1	1	0.809621
OsKitaake03g098800.v3.1	1	0.706145
OsKitaake03g099200.v3.1	3	0.911793
OsKitaake03g099300.v3.1	3	0.970805
OsKitaake03g100700.v3.1	2	0.733869
OsKitaake03g101800.v3.1	8	0.655115
OsKitaake03g102500.v3.1	1	0.861469
OsKitaake03g102600.v3.1	2	0.815439
OsKitaake03g102700.v3.1	2	0.90921
OsKitaake03g102800.v3.1	2	0.775466
OsKitaake03g103200.v3.1	3	0.926827
OsKitaake03g103250.v3.1	4	0.92242
OsKitaake03g104100.v3.1	3	0.963432
OsKitaake03g104400.v3.1	1	0.977018
OsKitaake03g105001.v3.1	9	0.875986
OsKitaake03g105200.v3.1	3	0.982129
OsKitaake03g105600.v3.1	4	0.897673
OsKitaake03g108600.v3.1	7	0.942775
OsKitaake03g108800.v3.1	7	0.673798
OsKitaake03g108900.v3.1	2	0.974701
OsKitaake03g109300.v3.1	7	0.9264
OsKitaake03g110400.v3.1	3	0.947488
OsKitaake03g113100.v3.1	4	0.878693
OsKitaake03g114700.v3.1	2	0.927682
OsKitaake03g115400.v3.1	2	0.920632
OsKitaake03g115900.v3.1	8	0.951107
OsKitaake03g116500.v3.1	3	0.896672
OsKitaake03g117000.v3.1	7	0.942807
OsKitaake03g117100.v3.1	3	0.919729
OsKitaake03g117200.v3.1	8	0.757365
OsKitaake03g118400.v3.1	5	0.867928
OsKitaake03g118900.v3.1	2	0.871956
OsKitaake03g120100.v3.1	8	0.646846
OsKitaake03g121700.v3.1	4	0.83275
OsKitaake03g122500.v3.1	1	0.882776
OsKitaake03g122900.v3.1	1	0.919117
OsKitaake03g123600.v3.1	5	0.950077
OsKitaake03g124900.v3.1	3	0.982163
OsKitaake03g127200.v3.1	2	0.545321
OsKitaake03g127500.v3.1	1	0.958667
OsKitaake03g128800.v3.1	3	0.939072
OsKitaake03g129300.v3.1	3	0.747542
OsKitaake03g129500.v3.1	3	0.551418
OsKitaake03g130400.v3.1	3	0.566166
OsKitaake03g131100.v3.1	1	0.948008
OsKitaake03g131600.v3.1	1	0.896546
OsKitaake03g132066.v3.1	3	0.715834
OsKitaake03g132400.v3.1	3	0.539625
OsKitaake03g132700.v3.1	1	0.870284
OsKitaake03g132800.v3.1	4	0.972808
OsKitaake03g133200.v3.1	7	0.849636
OsKitaake03g135100.v3.1	2	0.929753
OsKitaake03g136200.v3.1	7	0.849732
OsKitaake03g137200.v3.1	3	0.950696
OsKitaake03g137900.v3.1	7	0.935652
OsKitaake03g138000.v3.1	4	0.81778
OsKitaake03g139900.v3.1	8	0.947532
OsKitaake03g141400.v3.1	8	0.929838
OsKitaake03g141800.v3.1	3	0.912142
OsKitaake03g143500.v3.1	8	0.476312
OsKitaake03g143600.v3.1	1	0.740382
OsKitaake03g143700.v3.1	1	0.768757
OsKitaake03g144900.v3.1	3	0.985184
OsKitaake03g145100.v3.1	1	0.920625
OsKitaake03g145200.v3.1	7	0.955197
OsKitaake03g146100.v3.1	7	0.775919
OsKitaake03g146700.v3.1	2	0.875283
OsKitaake03g147600.v3.1	2	0.848147
OsKitaake03g149000.v3.1	3	0.923655
OsKitaake03g149050.v3.1	3	0.823167
OsKitaake03g149500.v3.1	5	0.928914
OsKitaake03g149600.v3.1	4	0.962493
OsKitaake03g152600.v3.1	1	0.932773
OsKitaake03g152700.v3.1	1	0.922074
OsKitaake03g153600.v3.1	1	0.58022
OsKitaake03g157600.v3.1	8	0.890411
OsKitaake03g158000.v3.1	1	0.965701
OsKitaake03g158500.v3.1	8	0.737098
OsKitaake03g158700.v3.1	4	0.98053
OsKitaake03g159000.v3.1	1	0.883272
OsKitaake03g161500.v3.1	3	0.788192
OsKitaake03g161600.v3.1	4	0.907342
OsKitaake03g163200.v3.1	8	0.719208
OsKitaake03g163900.v3.1	7	0.972909
OsKitaake03g164000.v3.1	1	0.870509
OsKitaake03g164050.v3.1	1	0.977645
OsKitaake03g164300.v3.1	8	0.588834
OsKitaake03g164900.v3.1	1	0.92992
OsKitaake03g169000.v3.1	2	0.668548
OsKitaake03g170000.v3.1	1	0.919406
OsKitaake03g170500.v3.1	3	0.927582
OsKitaake03g171100.v3.1	3	0.885716
OsKitaake03g172000.v3.1	3	0.967965
OsKitaake03g172200.v3.1	3	0.964811
OsKitaake03g173800.v3.1	1	0.768117
OsKitaake03g175100.v3.1	1	0.818569
OsKitaake03g176700.v3.1	5	0.801361
OsKitaake03g178900.v3.1	1	0.982651
OsKitaake03g179000.v3.1	2	0.936761
OsKitaake03g179500.v3.1	1	0.891279
OsKitaake03g180200.v3.1	1	0.807697
OsKitaake03g181200.v3.1	8	0.851643
OsKitaake03g181400.v3.1	1	0.89966
OsKitaake03g182100.v3.1	3	0.775515
OsKitaake03g182500.v3.1	2	0.914311
OsKitaake03g182700.v3.1	4	0.644448
OsKitaake03g183000.v3.1	8	0.943871
OsKitaake03g183200.v3.1	8	0.682884
OsKitaake03g183400.v3.1	1	0.891922
OsKitaake03g184000.v3.1	2	0.956761
OsKitaake03g184200.v3.1	4	0.922036
OsKitaake03g184500.v3.1	3	0.945694
OsKitaake03g185600.v3.1	3	0.962997
OsKitaake03g187600.v3.1	2	0.878992
OsKitaake03g188700.v3.1	3	0.548988
OsKitaake03g189800.v3.1	3	0.946758
OsKitaake03g189900.v3.1	3	0.590683
OsKitaake03g191300.v3.1	3	0.966362
OsKitaake03g192300.v3.1	3	0.91874
OsKitaake03g192700.v3.1	3	0.992671
OsKitaake03g193100.v3.1	8	0.156537
OsKitaake03g193600.v3.1	3	0.983281
OsKitaake03g193800.v3.1	2	0.769962
OsKitaake03g194100.v3.1	2	0.956465
OsKitaake03g194200.v3.1	1	0.725943
OsKitaake03g194233.v3.1	1	0.725605
OsKitaake03g198000.v3.1	8	0.940836
OsKitaake03g198300.v3.1	3	0.97034
OsKitaake03g198800.v3.1	1	0.754959
OsKitaake03g199400.v3.1	9	0.896518
OsKitaake03g199900.v3.1	8	0.474452
OsKitaake03g200400.v3.1	8	0.756063
OsKitaake03g200500.v3.1	8	0.88825
OsKitaake03g202400.v3.1	3	0.790548
OsKitaake03g205200.v3.1	3	0.576276
OsKitaake03g208000.v3.1	3	0.968785
OsKitaake03g208100.v3.1	3	0.927487
OsKitaake03g208300.v3.1	3	0.941115
OsKitaake03g208400.v3.1	2	0.953369
OsKitaake03g209600.v3.1	3	0.95309
OsKitaake03g209700.v3.1	3	0.932283
OsKitaake03g209900.v3.1	4	0.916165
OsKitaake03g209950.v3.1	3	0.951389
OsKitaake03g210700.v3.1	8	0.50669
OsKitaake03g211100.v3.1	3	0.954304
OsKitaake03g212000.v3.1	9	0.93471
OsKitaake03g212700.v3.1	1	0.93997
OsKitaake03g213400.v3.1	3	0.912014
OsKitaake03g213450.v3.1	3	0.896933
OsKitaake03g214700.v3.1	5	0.856987
OsKitaake03g217000.v3.1	4	0.908284
OsKitaake03g217200.v3.1	1	0.95615
OsKitaake03g218800.v3.1	1	0.679627
OsKitaake03g218900.v3.1	2	0.92244
OsKitaake03g221900.v3.1	3	0.988647
OsKitaake03g223600.v3.1	5	0.853643
OsKitaake03g223800.v3.1	2	0.931015
OsKitaake03g223900.v3.1	2	0.935981
OsKitaake03g226800.v3.1	4	0.846664
OsKitaake03g229100.v3.1	1	0.922556
OsKitaake03g229900.v3.1	1	0.772306
OsKitaake03g230800.v3.1	5	0.847437
OsKitaake03g231000.v3.1	4	0.974961
OsKitaake03g232000.v3.1	4	0.941077
OsKitaake03g232100.v3.1	8	0.886918
OsKitaake03g232200.v3.1	4	0.973641
OsKitaake03g233100.v3.1	4	0.928915
OsKitaake03g235500.v3.1	3	0.95343
OsKitaake03g236700.v3.1	1	0.9133
OsKitaake03g237400.v3.1	1	0.743996
OsKitaake03g237800.v3.1	1	0.884243
OsKitaake03g238500.v3.1	7	0.790827
OsKitaake03g239400.v3.1	4	0.67588
OsKitaake03g240300.v3.1	3	0.932173
OsKitaake03g240500.v3.1	3	0.910684
OsKitaake03g240800.v3.1	2	0.877268
OsKitaake03g241461.v3.1	2	0.900692
OsKitaake03g241490.v3.1	3	0.590908
OsKitaake03g243100.v3.1	1	0.844724
OsKitaake03g243300.v3.1	7	0.856223
OsKitaake03g243800.v3.1	8	0.943939
OsKitaake03g244100.v3.1	5	0.923725
OsKitaake03g244200.v3.1	1	0.951232
OsKitaake03g244300.v3.1	8	0.792301
OsKitaake03g244500.v3.1	8	0.890796
OsKitaake03g248050.v3.1	2	0.848049
OsKitaake03g248300.v3.1	8	0.500794
OsKitaake03g248400.v3.1	3	0.921023
OsKitaake03g250900.v3.1	3	0.662761
OsKitaake03g251600.v3.1	8	0.639233
OsKitaake03g252800.v3.1	1	0.819914
OsKitaake03g257400.v3.1	1	0.944023
OsKitaake03g258800.v3.1	3	0.844251
OsKitaake03g262200.v3.1	3	0.946688
OsKitaake03g262300.v3.1	3	0.894847
OsKitaake03g264100.v3.1	5	0.495364
OsKitaake03g264200.v3.1	3	0.685261
OsKitaake03g264500.v3.1	3	0.927502
OsKitaake03g265900.v3.1	1	0.833391
OsKitaake03g266400.v3.1	4	0.736497
OsKitaake03g266701.v3.1	8	0.588936
OsKitaake03g267000.v3.1	3	0.698764
OsKitaake03g267400.v3.1	8	0.773237
OsKitaake03g270400.v3.1	1	0.893221
OsKitaake03g271100.v3.1	4	0.862792
OsKitaake03g272900.v3.1	1	0.39496
OsKitaake03g273800.v3.1	3	0.986426
OsKitaake03g274400.v3.1	1	0.878614
OsKitaake03g274700.v3.1	7	0.901041
OsKitaake03g274800.v3.1	1	0.859314
OsKitaake03g274900.v3.1	3	0.843858
OsKitaake03g275000.v3.1	3	0.913504
OsKitaake03g275100.v3.1	3	0.899818
OsKitaake03g275200.v3.1	2	0.796976
OsKitaake03g275300.v3.1	1	0.895729
OsKitaake03g275400.v3.1	1	0.864961
OsKitaake03g276300.v3.1	1	0.864777
OsKitaake03g277200.v3.1	3	0.992909
OsKitaake03g278400.v3.1	3	0.986168
OsKitaake03g278500.v3.1	1	0.85959
OsKitaake03g279600.v3.1	1	0.913329
OsKitaake03g279800.v3.1	1	0.936877
OsKitaake03g280000.v3.1	8	0.968782
OsKitaake03g280132.v3.1	2	0.841065
OsKitaake03g280500.v3.1	8	0.934074
OsKitaake03g281400.v3.1	3	0.723413
OsKitaake03g283250.v3.1	8	0.696608
OsKitaake03g283900.v3.1	2	0.901531
OsKitaake03g284100.v3.1	3	0.967197
OsKitaake03g284300.v3.1	3	0.627513
OsKitaake03g285500.v3.1	1	0.804545
OsKitaake03g286200.v3.1	3	0.975962
OsKitaake03g287100.v3.1	3	0.960488
OsKitaake03g287300.v3.1	4	0.514413
OsKitaake03g288100.v3.1	3	0.895104
OsKitaake03g288300.v3.1	2	0.965407
OsKitaake03g288650.v3.1	5	0.977567
OsKitaake03g288700.v3.1	8	0.871627
OsKitaake03g288800.v3.1	8	0.878888
OsKitaake03g288900.v3.1	8	0.869109
OsKitaake03g289001.v3.1	1	0.862342
OsKitaake03g289100.v3.1	9	0.98063
OsKitaake03g290600.v3.1	4	0.500752
OsKitaake03g290800.v3.1	4	0.826056
OsKitaake03g290900.v3.1	3	0.83886
OsKitaake03g292800.v3.1	2	0.650417
OsKitaake03g292900.v3.1	8	0.937513
OsKitaake03g293000.v3.1	8	0.725884
OsKitaake03g293200.v3.1	2	0.82115
OsKitaake03g295600.v3.1	2	0.996114
OsKitaake03g295800.v3.1	8	0.604914
OsKitaake03g295900.v3.1	2	0.878633
OsKitaake03g296100.v3.1	2	0.836559
OsKitaake03g296600.v3.1	5	0.809606
OsKitaake03g297499.v3.1	8	0.702976
OsKitaake03g297700.v3.1	1	0.838879
OsKitaake03g298100.v3.1	3	0.957697
OsKitaake03g298400.v3.1	7	0.943626
OsKitaake03g298800.v3.1	3	0.980955
OsKitaake03g298900.v3.1	3	0.607956
OsKitaake03g300600.v3.1	4	0.950321
OsKitaake03g304100.v3.1	1	0.917321
OsKitaake03g304200.v3.1	3	0.903698
OsKitaake03g304600.v3.1	5	0.964028
OsKitaake03g306100.v3.1	8	0.993314
OsKitaake03g306200.v3.1	7	0.889641
OsKitaake03g306400.v3.1	3	0.79631
OsKitaake03g306500.v3.1	7	0.933883
OsKitaake03g308900.v3.1	2	0.905284
OsKitaake03g310000.v3.1	1	0.986171
OsKitaake03g312300.v3.1	1	0.885986
OsKitaake03g312900.v3.1	8	0.86855
OsKitaake03g315000.v3.1	1	0.961649
OsKitaake03g315400.v3.1	1	0.923031
OsKitaake03g317300.v3.1	3	0.913864
OsKitaake03g318000.v3.1	3	0.982697
OsKitaake03g318300.v3.1	2	0.927686
OsKitaake03g318400.v3.1	3	0.962452
OsKitaake03g318800.v3.1	2	0.975818
OsKitaake03g318900.v3.1	4	0.861086
OsKitaake03g319000.v3.1	4	0.897044
OsKitaake03g319200.v3.1	1	0.890033
OsKitaake03g320400.v3.1	4	0.969148
OsKitaake03g320700.v3.1	1	0.919687
OsKitaake03g322200.v3.1	4	0.965525
OsKitaake03g323600.v3.1	1	0.90045
OsKitaake03g324200.v3.1	1	0.903584
OsKitaake03g324650.v3.1	1	0.968567
OsKitaake03g324700.v3.1	1	0.904517
OsKitaake03g325000.v3.1	3	0.704933
OsKitaake03g326200.v3.1	2	0.978867
OsKitaake03g326800.v3.1	3	0.977031
OsKitaake03g327300.v3.1	3	0.809637
OsKitaake03g327700.v3.1	1	0.908413
OsKitaake03g328600.v3.1	2	0.509607
OsKitaake03g330100.v3.1	1	0.798616
OsKitaake03g330700.v3.1	1	0.576823
OsKitaake03g331800.v3.1	7	0.820767
OsKitaake03g332250.v3.1	1	0.853756
OsKitaake03g333600.v3.1	2	0.857936
OsKitaake03g333700.v3.1	4	0.989789
OsKitaake03g334000.v3.1	8	0.669967
OsKitaake03g335000.v3.1	3	0.85737
OsKitaake03g335100.v3.1	3	0.612279
OsKitaake03g335700.v3.1	4	0.493976
OsKitaake03g335800.v3.1	3	0.918987
OsKitaake03g335900.v3.1	3	0.930187
OsKitaake03g336800.v3.1	1	0.919132
OsKitaake03g337400.v3.1	8	0.901309
OsKitaake03g337500.v3.1	8	0.960021
OsKitaake03g337601.v3.1	8	0.937194
OsKitaake03g338500.v3.1	8	0.749317
OsKitaake03g339000.v3.1	3	0.989534
OsKitaake03g339300.v3.1	1	0.786648
OsKitaake03g339600.v3.1	4	0.773367
OsKitaake03g339900.v3.1	3	0.806066
OsKitaake03g340000.v3.1	2	0.749144
OsKitaake03g340200.v3.1	1	0.949944
OsKitaake03g340800.v3.1	3	0.953252
OsKitaake03g341900.v3.1	7	0.848693
OsKitaake03g344000.v3.1	1	0.935818
OsKitaake03g345600.v3.1	1	0.902526
OsKitaake03g345800.v3.1	1	0.929991
OsKitaake03g346500.v3.1	9	0.963484
OsKitaake03g346900.v3.1	3	0.889098
OsKitaake03g347600.v3.1	1	0.97663
OsKitaake03g349300.v3.1	2	0.875641
OsKitaake03g350400.v3.1	8	0.91973
OsKitaake03g350500.v3.1	2	0.941178
OsKitaake03g351200.v3.1	1	0.948355
OsKitaake03g352400.v3.1	8	0.651845
OsKitaake03g352600.v3.1	8	0.674502
OsKitaake03g352701.v3.1	8	0.631232
OsKitaake03g352800.v3.1	8	0.640378
OsKitaake03g353300.v3.1	8	0.7413
OsKitaake03g353900.v3.1	5	0.865644
OsKitaake03g354600.v3.1	3	0.912528
OsKitaake03g354900.v3.1	1	0.889262
OsKitaake03g355100.v3.1	3	0.935707
OsKitaake03g355600.v3.1	1	0.916089
OsKitaake03g355800.v3.1	2	0.505468
OsKitaake03g357900.v3.1	3	0.86812
OsKitaake03g358100.v3.1	8	0.966157
OsKitaake03g358500.v3.1	8	0.947974
OsKitaake03g358600.v3.1	7	0.875048
OsKitaake03g358700.v3.1	8	0.910036
OsKitaake03g359000.v3.1	1	0.97584
OsKitaake03g359700.v3.1	9	0.978368
OsKitaake03g359800.v3.1	1	0.847541
OsKitaake03g359900.v3.1	9	0.994979
OsKitaake03g360200.v3.1	1	0.39065
OsKitaake03g360300.v3.1	8	0.942162
OsKitaake03g360700.v3.1	3	0.962104
OsKitaake03g361300.v3.1	7	0.960781
OsKitaake03g361400.v3.1	1	0.918276
OsKitaake03g362400.v3.1	7	0.94551
OsKitaake03g362600.v3.1	8	0.701652
OsKitaake03g363000.v3.1	3	0.981861
OsKitaake03g363600.v3.1	8	0.953593
OsKitaake03g363650.v3.1	1	0.864241
OsKitaake03g363700.v3.1	8	0.934479
OsKitaake03g363900.v3.1	9	0.997604
OsKitaake03g365700.v3.1	3	0.714923
OsKitaake03g365900.v3.1	4	0.953103
OsKitaake03g367900.v3.1	1	0.864428
OsKitaake03g368300.v3.1	3	0.970178
OsKitaake03g369100.v3.1	7	0.898883
OsKitaake03g369700.v3.1	2	0.959128
OsKitaake03g371000.v3.1	4	0.897675
OsKitaake03g371400.v3.1	2	0.633302
OsKitaake03g371600.v3.1	8	0.578244
OsKitaake03g371900.v3.1	7	0.817263
OsKitaake03g372100.v3.1	5	0.928276
OsKitaake03g373200.v3.1	2	0.545507
OsKitaake03g373900.v3.1	4	0.820676
OsKitaake03g375400.v3.1	3	0.955211
OsKitaake03g375700.v3.1	1	0.567845
OsKitaake03g376500.v3.1	8	0.883445
OsKitaake03g377000.v3.1	3	0.783652
OsKitaake03g377100.v3.1	4	0.95408
OsKitaake03g377400.v3.1	1	0.79889
OsKitaake03g377966.v3.1	3	0.875349
OsKitaake03g378800.v3.1	3	0.878077
OsKitaake03g379000.v3.1	3	0.987741
OsKitaake03g379100.v3.1	3	0.910811
OsKitaake03g379400.v3.1	1	0.920003
OsKitaake03g379700.v3.1	4	0.858791
OsKitaake03g380400.v3.1	3	0.961059
OsKitaake03g381600.v3.1	2	0.810811
OsKitaake03g381700.v3.1	3	0.605878
OsKitaake03g382600.v3.1	3	0.967194
OsKitaake03g382800.v3.1	3	0.965455
OsKitaake03g383300.v3.1	4	0.435562
OsKitaake03g383500.v3.1	1	0.816543
OsKitaake03g384000.v3.1	3	0.985843
OsKitaake03g384100.v3.1	3	0.914778
OsKitaake03g384200.v3.1	3	0.899976
OsKitaake03g384300.v3.1	3	0.825678
OsKitaake03g385800.v3.1	3	0.893982
OsKitaake03g386000.v3.1	3	0.976645
OsKitaake03g386100.v3.1	4	0.952393
OsKitaake03g386600.v3.1	3	0.965415
OsKitaake03g388500.v3.1	8	0.921788
OsKitaake03g388600.v3.1	5	0.848302
OsKitaake03g388800.v3.1	1	0.751767
OsKitaake03g392600.v3.1	1	0.937615
OsKitaake03g392700.v3.1	3	0.988267
OsKitaake03g394900.v3.1	3	0.798169
OsKitaake03g397100.v3.1	3	0.876775
OsKitaake03g397200.v3.1	1	0.835065
OsKitaake03g397300.v3.1	1	0.955361
OsKitaake03g397900.v3.1	2	0.858229
OsKitaake03g398101.v3.1	1	0.792297
OsKitaake03g398400.v3.1	4	0.962531
OsKitaake03g398700.v3.1	4	0.952954
OsKitaake03g399200.v3.1	1	0.939527
OsKitaake03g399300.v3.1	2	0.631219
OsKitaake03g399700.v3.1	8	0.951614
OsKitaake03g399900.v3.1	2	0.630116
OsKitaake03g400200.v3.1	3	0.953965
OsKitaake03g400400.v3.1	3	0.637212
OsKitaake03g401100.v3.1	3	0.737871
OsKitaake03g401400.v3.1	4	0.942066
OsKitaake03g401900.v3.1	3	0.766288
OsKitaake03g402000.v3.1	3	0.907557
OsKitaake03g402500.v3.1	2	0.630598
OsKitaake03g403600.v3.1	1	0.853739
OsKitaake03g405800.v3.1	1	0.819692
OsKitaake03g405900.v3.1	1	0.788347
OsKitaake03g406600.v3.1	1	0.838217
OsKitaake03g409500.v3.1	5	0.891995
OsKitaake03g411100.v3.1	8	0.811162
OsKitaake03g411500.v3.1	7	0.837518
OsKitaake03g412300.v3.1	7	0.862658
OsKitaake03g413100.v3.1	3	0.773433
OsKitaake03g413500.v3.1	3	0.733338
OsKitaake03g414600.v3.1	7	0.77994
OsKitaake03g414900.v3.1	7	0.587218
OsKitaake03g415700.v3.1	3	0.638921
OsKitaake03g415800.v3.1	7	0.955141
OsKitaake03g416200.v3.1	8	0.686202
OsKitaake03g416400.v3.1	4	0.573157
OsKitaake03g416900.v3.1	8	0.493823
OsKitaake03g417800.v3.1	4	0.955152
OsKitaake03g418200.v3.1	3	0.678808
OsKitaake03g421100.v3.1	8	0.923122
OsKitaake03g421400.v3.1	3	0.831787
OsKitaake03g423300.v3.1	3	0.959602
OsKitaake03g424200.v3.1	2	0.822024
OsKitaake04g000400.v3.1	4	0.841968
OsKitaake04g003201.v3.1	4	0.861196
OsKitaake04g003301.v3.1	3	0.927495
OsKitaake04g003500.v3.1	3	0.994395
OsKitaake04g003800.v3.1	1	0.971319
OsKitaake04g004800.v3.1	1	0.684247
OsKitaake04g005250.v3.1	3	0.619107
OsKitaake04g006800.v3.1	2	0.856179
OsKitaake04g010700.v3.1	4	0.946288
OsKitaake04g016100.v3.1	3	0.963843
OsKitaake04g016725.v3.1	3	0.946394
OsKitaake04g018000.v3.1	1	0.868865
OsKitaake04g018600.v3.1	8	0.723773
OsKitaake04g020300.v3.1	3	0.945874
OsKitaake04g022700.v3.1	3	0.980752
OsKitaake04g023100.v3.1	3	0.975634
OsKitaake04g024000.v3.1	3	0.880358
OsKitaake04g024200.v3.1	8	0.690992
OsKitaake04g024800.v3.1	3	0.990108
OsKitaake04g025500.v3.1	4	0.964971
OsKitaake04g025900.v3.1	3	0.756707
OsKitaake04g026000.v3.1	3	0.912375
OsKitaake04g028200.v3.1	8	0.936168
OsKitaake04g031600.v3.1	3	0.632773
OsKitaake04g032600.v3.1	4	0.891159
OsKitaake04g034800.v3.1	3	0.588213
OsKitaake04g035000.v3.1	4	0.648969
OsKitaake04g036600.v3.1	3	0.883436
OsKitaake04g040800.v3.1	3	0.559708
OsKitaake04g041200.v3.1	7	0.972342
OsKitaake04g041600.v3.1	1	0.99055
OsKitaake04g041800.v3.1	1	0.899249
OsKitaake04g042900.v3.1	3	0.851587
OsKitaake04g044300.v3.1	3	0.635851
OsKitaake04g046300.v3.1	3	0.974529
OsKitaake04g046400.v3.1	4	0.90537
OsKitaake04g048400.v3.1	1	0.633731
OsKitaake04g052100.v3.1	8	0.811968
OsKitaake04g052200.v3.1	8	0.836102
OsKitaake04g055150.v3.1	3	0.987421
OsKitaake04g056300.v3.1	8	0.510225
OsKitaake04g057200.v3.1	7	0.936821
OsKitaake04g057300.v3.1	3	0.810503
OsKitaake04g057400.v3.1	3	0.688138
OsKitaake04g058200.v3.1	3	0.995853
OsKitaake04g059200.v3.1	1	0.849566
OsKitaake04g060266.v3.1	3	0.973366
OsKitaake04g062300.v3.1	2	0.686424
OsKitaake04g062940.v3.1	8	0.710155
OsKitaake04g064300.v3.1	1	0.872183
OsKitaake04g066000.v3.1	2	0.860037
OsKitaake04g067401.v3.1	1	0.786885
OsKitaake04g068500.v3.1	8	0.753662
OsKitaake04g072700.v3.1	8	0.896176
OsKitaake04g073680.v3.1	8	0.656649
OsKitaake04g075400.v3.1	6	-0.506744
OsKitaake04g075500.v3.1	4	0.63847
OsKitaake04g075600.v3.1	9	0.97225
OsKitaake04g076400.v3.1	9	0.994452
OsKitaake04g076700.v3.1	3	0.961222
OsKitaake04g076766.v3.1	9	0.995067
OsKitaake04g076900.v3.1	3	0.956211
OsKitaake04g077400.v3.1	4	0.942683
OsKitaake04g078900.v3.1	4	0.631142
OsKitaake04g079000.v3.1	4	0.55315
OsKitaake04g079700.v3.1	3	0.986416
OsKitaake04g084200.v3.1	5	0.905247
OsKitaake04g084300.v3.1	3	0.787981
OsKitaake04g084420.v3.1	8	0.703229
OsKitaake04g087100.v3.1	1	0.888623
OsKitaake04g088100.v3.1	1	0.840973
OsKitaake04g088900.v3.1	9	0.0979383
OsKitaake04g089500.v3.1	3	0.650092
OsKitaake04g090100.v3.1	7	0.909398
OsKitaake04g090900.v3.1	1	0.866752
OsKitaake04g091000.v3.1	1	0.852316
OsKitaake04g091300.v3.1	9	0.97917
OsKitaake04g091400.v3.1	1	0.844768
OsKitaake04g091500.v3.1	1	0.823666
OsKitaake04g091600.v3.1	1	0.83696
OsKitaake04g092000.v3.1	9	0.979866
OsKitaake04g092600.v3.1	9	0.994977
OsKitaake04g092700.v3.1	1	0.818055
OsKitaake04g092800.v3.1	1	0.850868
OsKitaake04g092900.v3.1	1	0.859419
OsKitaake04g093000.v3.1	1	0.848584
OsKitaake04g093100.v3.1	1	0.815999
OsKitaake04g093200.v3.1	9	0.998118
OsKitaake04g093300.v3.1	4	0.898305
OsKitaake04g095500.v3.1	1	0.825948
OsKitaake04g096500.v3.1	4	0.982888
OsKitaake04g096801.v3.1	1	0.780691
OsKitaake04g097400.v3.1	2	0.943458
OsKitaake04g097500.v3.1	8	0.729532
OsKitaake04g097550.v3.1	9	0.833871
OsKitaake04g099100.v3.1	1	0.924418
OsKitaake04g100400.v3.1	3	0.973705
OsKitaake04g101200.v3.1	3	0.781663
OsKitaake04g103100.v3.1	3	0.961968
OsKitaake04g103333.v3.1	3	0.940226
OsKitaake04g103400.v3.1	1	0.94866
OsKitaake04g103700.v3.1	8	0.942252
OsKitaake04g104001.v3.1	8	0.950538
OsKitaake04g104100.v3.1	2	0.920388
OsKitaake04g104300.v3.1	3	0.967581
OsKitaake04g107100.v3.1	8	0.795148
OsKitaake04g108100.v3.1	1	0.893866
OsKitaake04g108300.v3.1	3	0.970933
OsKitaake04g108400.v3.1	4	0.554961
OsKitaake04g108500.v3.1	8	0.981628
OsKitaake04g108600.v3.1	4	0.656328
OsKitaake04g108750.v3.1	7	0.901543
OsKitaake04g108900.v3.1	3	0.746669
OsKitaake04g110700.v3.1	3	0.947706
OsKitaake04g111000.v3.1	1	0.884501
OsKitaake04g112200.v3.1	3	0.848437
OsKitaake04g112400.v3.1	2	0.972584
OsKitaake04g114600.v3.1	3	0.833706
OsKitaake04g114900.v3.1	2	0.886599
OsKitaake04g115700.v3.1	4	0.908524
OsKitaake04g115900.v3.1	8	0.911014
OsKitaake04g117400.v3.1	3	0.703401
OsKitaake04g117900.v3.1	7	0.885086
OsKitaake04g118000.v3.1	3	0.958416
OsKitaake04g118300.v3.1	1	0.919644
OsKitaake04g120200.v3.1	1	0.914504
OsKitaake04g120500.v3.1	3	0.746794
OsKitaake04g120600.v3.1	1	0.777059
OsKitaake04g120700.v3.1	1	0.898738
OsKitaake04g121000.v3.1	3	0.919234
OsKitaake04g121100.v3.1	3	0.891318
OsKitaake04g121400.v3.1	3	0.901014
OsKitaake04g121800.v3.1	1	0.848874
OsKitaake04g122400.v3.1	3	0.988857
OsKitaake04g122700.v3.1	3	0.984109
OsKitaake04g123300.v3.1	3	0.935074
OsKitaake04g124500.v3.1	3	0.923247
OsKitaake04g125200.v3.1	1	0.950671
OsKitaake04g127000.v3.1	4	0.925889
OsKitaake04g127400.v3.1	2	0.755208
OsKitaake04g127500.v3.1	2	0.698154
OsKitaake04g127800.v3.1	2	0.83491
OsKitaake04g128200.v3.1	3	0.983892
OsKitaake04g128400.v3.1	3	0.822577
OsKitaake04g129400.v3.1	9	0.997658
OsKitaake04g129700.v3.1	1	0.853091
OsKitaake04g129750.v3.1	9	0.989518
OsKitaake04g129800.v3.1	9	0.997208
OsKitaake04g129900.v3.1	9	0.988282
OsKitaake04g129925.v3.1	9	0.980431
OsKitaake04g130300.v3.1	1	0.851382
OsKitaake04g130500.v3.1	8	0.875222
OsKitaake04g131200.v3.1	3	0.908482
OsKitaake04g131900.v3.1	1	0.965972
OsKitaake04g132100.v3.1	7	0.885938
OsKitaake04g134400.v3.1	8	0.968103
OsKitaake04g134600.v3.1	4	0.777835
OsKitaake04g134900.v3.1	1	0.884048
OsKitaake04g135001.v3.1	3	0.783136
OsKitaake04g135300.v3.1	4	0.823399
OsKitaake04g135350.v3.1	1	0.928898
OsKitaake04g135400.v3.1	1	0.93855
OsKitaake04g135500.v3.1	1	0.95859
OsKitaake04g135601.v3.1	1	0.940787
OsKitaake04g135700.v3.1	1	0.896126
OsKitaake04g135800.v3.1	1	0.909092
OsKitaake04g136600.v3.1	1	0.875618
OsKitaake04g137500.v3.1	8	0.736469
OsKitaake04g138500.v3.1	8	0.390383
OsKitaake04g138700.v3.1	8	0.86684
OsKitaake04g139400.v3.1	7	0.937637
OsKitaake04g139800.v3.1	3	0.94428
OsKitaake04g140300.v3.1	4	0.661032
OsKitaake04g141000.v3.1	3	0.922274
OsKitaake04g142500.v3.1	4	0.966342
OsKitaake04g143800.v3.1	2	0.908511
OsKitaake04g143900.v3.1	1	0.884443
OsKitaake04g144400.v3.1	3	0.810119
OsKitaake04g146100.v3.1	3	0.906551
OsKitaake04g146400.v3.1	8	0.286966
OsKitaake04g146600.v3.1	3	0.81411
OsKitaake04g146700.v3.1	3	0.847141
OsKitaake04g147100.v3.1	8	0.794059
OsKitaake04g147200.v3.1	5	0.956263
OsKitaake04g147300.v3.1	1	0.833726
OsKitaake04g148200.v3.1	2	0.885588
OsKitaake04g148700.v3.1	4	0.875546
OsKitaake04g149800.v3.1	7	0.770918
OsKitaake04g150400.v3.1	1	0.819687
OsKitaake04g150600.v3.1	3	0.913652
OsKitaake04g150800.v3.1	3	0.959176
OsKitaake04g151000.v3.1	3	0.987993
OsKitaake04g151300.v3.1	3	0.950517
OsKitaake04g152800.v3.1	4	0.937145
OsKitaake04g154200.v3.1	3	0.948058
OsKitaake04g154500.v3.1	1	0.972863
OsKitaake04g155700.v3.1	3	0.943114
OsKitaake04g155800.v3.1	1	0.710129
OsKitaake04g156200.v3.1	8	0.386804
OsKitaake04g156500.v3.1	1	0.981375
OsKitaake04g156600.v3.1	1	0.966055
OsKitaake04g156900.v3.1	1	0.964379
OsKitaake04g157600.v3.1	5	0.526282
OsKitaake04g157700.v3.1	4	0.810595
OsKitaake04g158400.v3.1	3	0.948533
OsKitaake04g158800.v3.1	7	0.924467
OsKitaake04g159200.v3.1	1	0.873844
OsKitaake04g159600.v3.1	7	0.789795
OsKitaake04g160700.v3.1	1	0.948348
OsKitaake04g161450.v3.1	3	0.973715
OsKitaake04g163000.v3.1	2	0.821294
OsKitaake04g163800.v3.1	4	0.737537
OsKitaake04g164000.v3.1	3	0.692798
OsKitaake04g164700.v3.1	1	0.837018
OsKitaake04g166700.v3.1	3	0.825867
OsKitaake04g167100.v3.1	8	0.980168
OsKitaake04g167700.v3.1	1	0.779425
OsKitaake04g167900.v3.1	3	0.970067
OsKitaake04g168200.v3.1	8	0.897744
OsKitaake04g169300.v3.1	1	0.721389
OsKitaake04g169900.v3.1	1	0.336008
OsKitaake04g170100.v3.1	1	0.814466
OsKitaake04g170900.v3.1	1	0.907171
OsKitaake04g171400.v3.1	4	0.677903
OsKitaake04g171500.v3.1	3	0.71934
OsKitaake04g172100.v3.1	1	0.93203
OsKitaake04g173900.v3.1	1	0.871604
OsKitaake04g174200.v3.1	8	0.937831
OsKitaake04g174500.v3.1	8	0.934591
OsKitaake04g174800.v3.1	8	0.903853
OsKitaake04g175550.v3.1	8	0.665597
OsKitaake04g177300.v3.1	2	0.956323
OsKitaake04g177400.v3.1	8	0.954234
OsKitaake04g177500.v3.1	2	0.879555
OsKitaake04g177601.v3.1	3	0.854846
OsKitaake04g178900.v3.1	1	0.940825
OsKitaake04g179100.v3.1	1	0.891549
OsKitaake04g181900.v3.1	2	0.765682
OsKitaake04g182600.v3.1	2	0.952824
OsKitaake04g182700.v3.1	1	0.964292
OsKitaake04g183200.v3.1	1	0.855909
OsKitaake04g183900.v3.1	8	0.810381
OsKitaake04g184000.v3.1	3	0.947686
OsKitaake04g184700.v3.1	1	0.967761
OsKitaake04g185700.v3.1	2	0.953386
OsKitaake04g186000.v3.1	7	0.872546
OsKitaake04g186800.v3.1	2	0.908552
OsKitaake04g187700.v3.1	1	0.79041
OsKitaake04g189200.v3.1	7	0.926516
OsKitaake04g189300.v3.1	1	0.947131
OsKitaake04g189800.v3.1	4	0.834493
OsKitaake04g190500.v3.1	2	0.787809
OsKitaake04g191400.v3.1	2	0.875135
OsKitaake04g191800.v3.1	3	0.821532
OsKitaake04g191900.v3.1	4	0.979361
OsKitaake04g192500.v3.1	3	0.551014
OsKitaake04g193300.v3.1	3	0.987751
OsKitaake04g194000.v3.1	3	0.920097
OsKitaake04g194100.v3.1	3	0.94116
OsKitaake04g194400.v3.1	3	0.561046
OsKitaake04g196800.v3.1	7	0.918804
OsKitaake04g196900.v3.1	1	0.901499
OsKitaake04g197900.v3.1	7	0.789229
OsKitaake04g198500.v3.1	3	0.991025
OsKitaake04g200600.v3.1	3	0.98368
OsKitaake04g201300.v3.1	3	0.799736
OsKitaake04g201800.v3.1	2	0.0787425
OsKitaake04g202300.v3.1	1	0.96042
OsKitaake04g203000.v3.1	2	0.958764
OsKitaake04g203300.v3.1	2	0.985963
OsKitaake04g203700.v3.1	1	0.900457
OsKitaake04g204300.v3.1	2	0.99089
OsKitaake04g204500.v3.1	4	0.748109
OsKitaake04g204600.v3.1	4	0.981206
OsKitaake04g204700.v3.1	1	0.970941
OsKitaake04g204800.v3.1	3	0.946691
OsKitaake04g206400.v3.1	3	0.895766
OsKitaake04g206475.v3.1	1	0.866566
OsKitaake04g206500.v3.1	4	0.670221
OsKitaake04g207000.v3.1	3	0.882115
OsKitaake04g207500.v3.1	3	0.99478
OsKitaake04g208800.v3.1	7	0.922724
OsKitaake04g209100.v3.1	1	0.525622
OsKitaake04g209200.v3.1	3	0.923189
OsKitaake04g209700.v3.1	3	0.974931
OsKitaake04g210600.v3.1	3	0.842177
OsKitaake04g210800.v3.1	3	0.911744
OsKitaake04g211100.v3.1	1	0.400755
OsKitaake04g211900.v3.1	3	0.916742
OsKitaake04g212600.v3.1	8	0.983284
OsKitaake04g212700.v3.1	3	0.926849
OsKitaake04g213600.v3.1	4	0.866884
OsKitaake04g213800.v3.1	1	0.711392
OsKitaake04g214100.v3.1	3	0.747313
OsKitaake04g214200.v3.1	1	0.961255
OsKitaake04g215700.v3.1	1	0.925706
OsKitaake04g215900.v3.1	3	0.709815
OsKitaake04g216400.v3.1	8	0.944922
OsKitaake04g217800.v3.1	3	0.966279
OsKitaake04g218600.v3.1	1	0.93933
OsKitaake04g218800.v3.1	3	0.98741
OsKitaake04g219000.v3.1	7	0.913156
OsKitaake04g220000.v3.1	3	0.958095
OsKitaake04g220300.v3.1	7	0.929262
OsKitaake04g221000.v3.1	4	0.933903
OsKitaake04g222101.v3.1	7	0.647841
OsKitaake04g222700.v3.1	3	0.961874
OsKitaake04g223700.v3.1	3	0.766478
OsKitaake04g224300.v3.1	3	0.964789
OsKitaake04g224600.v3.1	4	0.97993
OsKitaake04g224700.v3.1	4	0.90569
OsKitaake04g225100.v3.1	3	0.88052
OsKitaake04g225700.v3.1	1	0.954107
OsKitaake04g228500.v3.1	2	0.864479
OsKitaake04g230400.v3.1	8	0.936885
OsKitaake04g231700.v3.1	5	0.916038
OsKitaake04g231900.v3.1	8	0.797221
OsKitaake04g232200.v3.1	1	0.931475
OsKitaake04g232500.v3.1	1	0.938186
OsKitaake04g233800.v3.1	1	0.912443
OsKitaake04g234800.v3.1	3	0.968466
OsKitaake04g235000.v3.1	4	0.967732
OsKitaake04g236100.v3.1	3	0.958378
OsKitaake04g236200.v3.1	4	0.754078
OsKitaake04g237900.v3.1	1	0.937182
OsKitaake04g240400.v3.1	3	0.917063
OsKitaake04g241200.v3.1	2	0.599905
OsKitaake04g241600.v3.1	1	0.794943
OsKitaake04g241700.v3.1	1	0.855376
OsKitaake04g241800.v3.1	8	0.933127
OsKitaake04g243600.v3.1	7	0.593567
OsKitaake04g243901.v3.1	8	0.753091
OsKitaake04g245900.v3.1	3	0.979993
OsKitaake04g246200.v3.1	2	0.975661
OsKitaake04g247200.v3.1	1	0.855374
OsKitaake04g248200.v3.1	8	0.690092
OsKitaake04g249600.v3.1	4	0.958712
OsKitaake04g251400.v3.1	4	0.670261
OsKitaake04g251500.v3.1	3	0.954738
OsKitaake04g251600.v3.1	6	-0.401757
OsKitaake04g251700.v3.1	8	0.885164
OsKitaake04g252000.v3.1	7	0.718304
OsKitaake04g254100.v3.1	7	0.898123
OsKitaake04g254500.v3.1	7	0.895731
OsKitaake04g254900.v3.1	3	0.932013
OsKitaake04g255200.v3.1	3	0.848546
OsKitaake04g255800.v3.1	3	0.946391
OsKitaake04g257300.v3.1	8	0.755395
OsKitaake04g258700.v3.1	8	0.879463
OsKitaake04g258800.v3.1	5	0.878017
OsKitaake04g259700.v3.1	7	0.951045
OsKitaake04g260000.v3.1	3	0.955037
OsKitaake04g260100.v3.1	3	0.988975
OsKitaake04g260500.v3.1	4	0.601364
OsKitaake04g260900.v3.1	2	0.974377
OsKitaake04g261700.v3.1	8	0.98004
OsKitaake04g262100.v3.1	4	0.944905
OsKitaake04g264000.v3.1	3	0.976698
OsKitaake04g268400.v3.1	1	0.816305
OsKitaake04g268500.v3.1	4	0.96492
OsKitaake04g268600.v3.1	4	0.984526
OsKitaake04g269500.v3.1	7	0.872431
OsKitaake04g271400.v3.1	3	0.955551
OsKitaake04g271600.v3.1	7	0.898259
OsKitaake04g273400.v3.1	1	0.968813
OsKitaake04g274000.v3.1	3	0.695617
OsKitaake04g274300.v3.1	1	0.782851
OsKitaake04g276500.v3.1	8	0.536837
OsKitaake04g276600.v3.1	2	0.828314
OsKitaake04g276900.v3.1	1	0.480111
OsKitaake04g277100.v3.1	8	0.794712
OsKitaake04g278100.v3.1	3	0.935378
OsKitaake04g279100.v3.1	2	0.883617
OsKitaake04g279500.v3.1	3	0.937349
OsKitaake04g279700.v3.1	8	0.80824
OsKitaake04g279900.v3.1	3	0.955135
OsKitaake04g280100.v3.1	3	0.873981
OsKitaake04g280600.v3.1	3	0.900695
OsKitaake04g282050.v3.1	1	0.861028
OsKitaake04g282100.v3.1	8	0.728188
OsKitaake04g282200.v3.1	3	0.834272
OsKitaake04g283500.v3.1	8	0.323396
OsKitaake04g283900.v3.1	3	0.812184
OsKitaake04g284600.v3.1	8	0.990206
OsKitaake04g284700.v3.1	8	0.976117
OsKitaake04g285100.v3.1	4	0.956919
OsKitaake04g285900.v3.1	1	0.96323
OsKitaake04g287400.v3.1	1	0.914856
OsKitaake04g287700.v3.1	3	0.990865
OsKitaake04g288200.v3.1	3	0.792345
OsKitaake04g289200.v3.1	2	0.959617
OsKitaake04g289300.v3.1	2	0.704983
OsKitaake04g289800.v3.1	3	0.93899
OsKitaake04g291000.v3.1	3	0.972712
OsKitaake04g292200.v3.1	1	0.848705
OsKitaake04g292300.v3.1	8	0.9417
OsKitaake04g294200.v3.1	3	0.881046
OsKitaake04g296500.v3.1	2	0.868166
OsKitaake04g296700.v3.1	3	0.961391
OsKitaake04g297900.v3.1	1	0.960331
OsKitaake04g298000.v3.1	1	0.978476
OsKitaake04g301600.v3.1	3	0.58401
OsKitaake04g301700.v3.1	3	0.580257
OsKitaake04g301800.v3.1	3	0.70465
OsKitaake04g302200.v3.1	4	0.98872
OsKitaake04g302500.v3.1	3	0.915797
OsKitaake04g303600.v3.1	7	0.934483
OsKitaake04g304000.v3.1	1	0.946815
OsKitaake04g305800.v3.1	1	0.722965
OsKitaake04g306000.v3.1	3	0.932181
OsKitaake04g307400.v3.1	3	0.994376
OsKitaake04g307700.v3.1	8	0.879019
OsKitaake04g308300.v3.1	3	0.945333
OsKitaake04g308400.v3.1	3	0.950476
OsKitaake04g308701.v3.1	3	0.915953
OsKitaake04g309400.v3.1	3	0.976888
OsKitaake04g309600.v3.1	2	0.984896
OsKitaake04g310900.v3.1	3	0.910267
OsKitaake04g311300.v3.1	8	0.888775
OsKitaake04g311700.v3.1	3	0.804247
OsKitaake04g312500.v3.1	7	0.886682
OsKitaake04g312600.v3.1	3	0.804605
OsKitaake04g313200.v3.1	3	0.908065
OsKitaake04g314000.v3.1	8	0.937765
OsKitaake04g314900.v3.1	4	0.972011
OsKitaake04g315600.v3.1	3	-0.170562
OsKitaake04g315900.v3.1	3	0.91834
OsKitaake04g316301.v3.1	3	0.886921
OsKitaake04g317700.v3.1	3	0.982521
OsKitaake04g318400.v3.1	1	0.604852
OsKitaake04g319700.v3.1	1	0.966983
OsKitaake04g320200.v3.1	3	0.66396
OsKitaake04g321800.v3.1	1	0.96522
OsKitaake04g323000.v3.1	8	0.91916
OsKitaake04g323200.v3.1	3	0.575976
OsKitaake05g000600.v3.1	8	0.964026
OsKitaake05g001100.v3.1	1	0.791249
OsKitaake05g001300.v3.1	7	0.914997
OsKitaake05g002300.v3.1	3	0.975323
OsKitaake05g002400.v3.1	5	0.903387
OsKitaake05g002800.v3.1	3	0.925652
OsKitaake05g002900.v3.1	1	0.908999
OsKitaake05g003400.v3.1	4	0.93311
OsKitaake05g003800.v3.1	3	0.970368
OsKitaake05g004300.v3.1	8	0.883395
OsKitaake05g005900.v3.1	8	0.719948
OsKitaake05g006400.v3.1	1	0.932411
OsKitaake05g007500.v3.1	4	0.951693
OsKitaake05g008950.v3.1	3	0.913049
OsKitaake05g009300.v3.1	1	0.789651
OsKitaake05g010100.v3.1	7	0.940048
OsKitaake05g010600.v3.1	1	0.712699
OsKitaake05g011000.v3.1	1	0.936831
OsKitaake05g012000.v3.1	3	0.984607
OsKitaake05g012500.v3.1	4	0.949218
OsKitaake05g012900.v3.1	2	0.886105
OsKitaake05g013200.v3.1	1	0.968302
OsKitaake05g013550.v3.1	8	0.705508
OsKitaake05g014600.v3.1	5	0.086528
OsKitaake05g014800.v3.1	3	0.961879
OsKitaake05g015000.v3.1	1	0.769477
OsKitaake05g015100.v3.1	1	0.730398
OsKitaake05g015300.v3.1	5	0.770789
OsKitaake05g015500.v3.1	3	0.934117
OsKitaake05g015900.v3.1	1	0.942148
OsKitaake05g016500.v3.1	3	0.904106
OsKitaake05g017200.v3.1	7	0.965577
OsKitaake05g017300.v3.1	1	0.87873
OsKitaake05g017400.v3.1	1	0.680343
OsKitaake05g018200.v3.1	3	0.945127
OsKitaake05g018900.v3.1	3	0.934013
OsKitaake05g020000.v3.1	3	0.966208
OsKitaake05g020100.v3.1	3	0.980495
OsKitaake05g020701.v3.1	1	0.933046
OsKitaake05g023900.v3.1	3	0.900693
OsKitaake05g024100.v3.1	4	0.700916
OsKitaake05g025300.v3.1	3	0.994402
OsKitaake05g026200.v3.1	3	0.677889
OsKitaake05g026500.v3.1	1	0.951729
OsKitaake05g026600.v3.1	1	0.928879
OsKitaake05g026800.v3.1	3	0.904517
OsKitaake05g027900.v3.1	5	0.76231
OsKitaake05g028400.v3.1	3	0.927544
OsKitaake05g028500.v3.1	4	0.937354
OsKitaake05g029000.v3.1	3	0.718942
OsKitaake05g031900.v3.1	3	0.809008
OsKitaake05g032000.v3.1	5	0.928447
OsKitaake05g034101.v3.1	1	0.882677
OsKitaake05g035300.v3.1	2	0.901404
OsKitaake05g036000.v3.1	4	0.940054
OsKitaake05g037000.v3.1	3	0.933852
OsKitaake05g038500.v3.1	8	0.712331
OsKitaake05g039600.v3.1	3	0.887999
OsKitaake05g039700.v3.1	3	0.90294
OsKitaake05g039900.v3.1	8	0.955458
OsKitaake05g040200.v3.1	4	0.0443404
OsKitaake05g040300.v3.1	4	0.286244
OsKitaake05g040400.v3.1	9	0.990212
OsKitaake05g040600.v3.1	1	0.853454
OsKitaake05g040700.v3.1	1	0.912941
OsKitaake05g040800.v3.1	9	0.997363
OsKitaake05g041100.v3.1	1	0.881057
OsKitaake05g041150.v3.1	1	0.887923
OsKitaake05g041200.v3.1	1	0.929102
OsKitaake05g041300.v3.1	1	0.81767
OsKitaake05g043600.v3.1	3	0.837628
OsKitaake05g044300.v3.1	1	0.9796
OsKitaake05g044600.v3.1	1	0.851722
OsKitaake05g044700.v3.1	3	0.984626
OsKitaake05g044800.v3.1	4	0.960198
OsKitaake05g045200.v3.1	3	0.9564
OsKitaake05g045700.v3.1	8	0.932063
OsKitaake05g046100.v3.1	1	0.88764
OsKitaake05g046800.v3.1	3	0.927844
OsKitaake05g048500.v3.1	3	0.935022
OsKitaake05g049300.v3.1	8	0.907669
OsKitaake05g050400.v3.1	3	0.720802
OsKitaake05g051300.v3.1	3	0.977427
OsKitaake05g051500.v3.1	8	0.929064
OsKitaake05g052400.v3.1	4	0.713635
OsKitaake05g052600.v3.1	1	0.975872
OsKitaake05g054100.v3.1	3	0.983147
OsKitaake05g054600.v3.1	3	0.957446
OsKitaake05g054900.v3.1	4	0.958407
OsKitaake05g055000.v3.1	3	0.826565
OsKitaake05g055300.v3.1	4	0.692073
OsKitaake05g055400.v3.1	3	0.917521
OsKitaake05g055500.v3.1	3	0.929366
OsKitaake05g055550.v3.1	3	0.932957
OsKitaake05g056500.v3.1	4	0.919169
OsKitaake05g057400.v3.1	3	0.811239
OsKitaake05g059900.v3.1	3	0.964023
OsKitaake05g060200.v3.1	3	0.66696
OsKitaake05g060400.v3.1	1	0.675329
OsKitaake05g060600.v3.1	7	0.906978
OsKitaake05g060700.v3.1	1	0.911772
OsKitaake05g061000.v3.1	1	0.839753
OsKitaake05g062400.v3.1	3	0.599817
OsKitaake05g062600.v3.1	1	0.864427
OsKitaake05g062700.v3.1	1	0.832358
OsKitaake05g063801.v3.1	3	0.9068
OsKitaake05g063900.v3.1	3	0.952737
OsKitaake05g064000.v3.1	1	0.730682
OsKitaake05g065300.v3.1	3	0.947011
OsKitaake05g065500.v3.1	4	0.985851
OsKitaake05g065900.v3.1	4	0.1852
OsKitaake05g066000.v3.1	1	0.845343
OsKitaake05g067900.v3.1	3	0.927282
OsKitaake05g068000.v3.1	3	0.599725
OsKitaake05g068900.v3.1	3	0.854805
OsKitaake05g069300.v3.1	1	0.854617
OsKitaake05g069800.v3.1	3	0.842643
OsKitaake05g069900.v3.1	1	0.919514
OsKitaake05g070200.v3.1	4	0.975375
OsKitaake05g070300.v3.1	8	0.765959
OsKitaake05g070800.v3.1	1	0.769787
OsKitaake05g071300.v3.1	5	0.617231
OsKitaake05g071600.v3.1	3	0.759536
OsKitaake05g071700.v3.1	3	0.953126
OsKitaake05g071800.v3.1	8	0.503284
OsKitaake05g074700.v3.1	8	0.983536
OsKitaake05g075000.v3.1	8	0.917909
OsKitaake05g075300.v3.1	3	0.922766
OsKitaake05g076000.v3.1	3	0.943835
OsKitaake05g076100.v3.1	2	0.965188
OsKitaake05g076300.v3.1	3	0.809884
OsKitaake05g077900.v3.1	3	0.886659
OsKitaake05g078300.v3.1	9	0.393772
OsKitaake05g078400.v3.1	1	0.818226
OsKitaake05g078500.v3.1	3	0.932149
OsKitaake05g079000.v3.1	8	0.729624
OsKitaake05g079100.v3.1	3	0.529106
OsKitaake05g079401.v3.1	3	0.186215
OsKitaake05g079700.v3.1	4	0.890613
OsKitaake05g079701.v3.1	1	0.864689
OsKitaake05g080000.v3.1	3	0.959602
OsKitaake05g080400.v3.1	8	0.981027
OsKitaake05g081400.v3.1	5	0.831249
OsKitaake05g081500.v3.1	2	0.914013
OsKitaake05g082001.v3.1	4	0.699833
OsKitaake05g082600.v3.1	1	0.836187
OsKitaake05g083100.v3.1	8	0.948676
OsKitaake05g083300.v3.1	3	0.742272
OsKitaake05g085000.v3.1	3	0.949185
OsKitaake05g086600.v3.1	4	0.894144
OsKitaake05g087100.v3.1	1	0.954433
OsKitaake05g087201.v3.1	1	0.992976
OsKitaake05g087300.v3.1	1	0.993243
OsKitaake05g087800.v3.1	1	0.961642
OsKitaake05g087900.v3.1	1	0.980715
OsKitaake05g088000.v3.1	1	0.63195
OsKitaake05g088700.v3.1	3	0.62134
OsKitaake05g091300.v3.1	7	0.989803
OsKitaake05g091700.v3.1	4	0.784191
OsKitaake05g093201.v3.1	3	0.648024
OsKitaake05g093400.v3.1	3	0.959783
OsKitaake05g095500.v3.1	1	0.885766
OsKitaake05g097000.v3.1	3	0.977618
OsKitaake05g097200.v3.1	3	0.881045
OsKitaake05g097700.v3.1	3	0.538152
OsKitaake05g100100.v3.1	8	0.742337
OsKitaake05g100300.v3.1	8	0.904427
OsKitaake05g101500.v3.1	2	0.53737
OsKitaake05g102400.v3.1	3	0.98516
OsKitaake05g102600.v3.1	7	0.919461
OsKitaake05g102700.v3.1	4	0.971579
OsKitaake05g106200.v3.1	3	0.966611
OsKitaake05g107200.v3.1	3	0.639984
OsKitaake05g108000.v3.1	7	0.862021
OsKitaake05g108300.v3.1	1	0.8516
OsKitaake05g108301.v3.1	1	0.837163
OsKitaake05g108400.v3.1	1	0.854386
OsKitaake05g108500.v3.1	9	0.996988
OsKitaake05g109800.v3.1	1	0.795816
OsKitaake05g109900.v3.1	3	0.847459
OsKitaake05g110300.v3.1	8	0.55741
OsKitaake05g112200.v3.1	1	0.972594
OsKitaake05g113500.v3.1	2	0.934106
OsKitaake05g113600.v3.1	3	0.944641
OsKitaake05g114000.v3.1	1	0.868219
OsKitaake05g114600.v3.1	8	0.593347
OsKitaake05g114800.v3.1	4	0.805628
OsKitaake05g115300.v3.1	2	0.735564
OsKitaake05g119000.v3.1	3	0.716631
OsKitaake05g119700.v3.1	5	0.707669
OsKitaake05g121100.v3.1	1	0.847136
OsKitaake05g122701.v3.1	4	0.990258
OsKitaake05g123900.v3.1	8	0.743164
OsKitaake05g124200.v3.1	4	0.902721
OsKitaake05g124300.v3.1	2	0.902024
OsKitaake05g124700.v3.1	3	0.844633
OsKitaake05g126500.v3.1	1	0.84871
OsKitaake05g127100.v3.1	2	0.72064
OsKitaake05g127700.v3.1	2	0.876196
OsKitaake05g128800.v3.1	4	0.877406
OsKitaake05g129700.v3.1	8	0.921241
OsKitaake05g131000.v3.1	8	0.821968
OsKitaake05g132200.v3.1	2	0.684051
OsKitaake05g132700.v3.1	1	0.863912
OsKitaake05g133100.v3.1	3	0.914636
OsKitaake05g133400.v3.1	7	0.876025
OsKitaake05g133500.v3.1	1	0.863732
OsKitaake05g134300.v3.1	3	0.981697
OsKitaake05g134800.v3.1	8	0.603614
OsKitaake05g135300.v3.1	5	0.910742
OsKitaake05g135400.v3.1	2	0.76157
OsKitaake05g135500.v3.1	2	0.965886
OsKitaake05g136600.v3.1	8	0.833686
OsKitaake05g137500.v3.1	4	0.989593
OsKitaake05g139000.v3.1	1	0.92831
OsKitaake05g139800.v3.1	3	0.957021
OsKitaake05g140700.v3.1	4	0.801267
OsKitaake05g140900.v3.1	3	0.779048
OsKitaake05g143200.v3.1	8	0.920278
OsKitaake05g144600.v3.1	3	0.872877
OsKitaake05g145600.v3.1	3	0.950835
OsKitaake05g147300.v3.1	1	0.930975
OsKitaake05g147400.v3.1	5	0.640204
OsKitaake05g148500.v3.1	1	0.912303
OsKitaake05g150500.v3.1	3	0.822441
OsKitaake05g151100.v3.1	7	0.858921
OsKitaake05g151500.v3.1	3	0.976332
OsKitaake05g152900.v3.1	3	0.945777
OsKitaake05g153100.v3.1	4	0.964251
OsKitaake05g153400.v3.1	3	0.892465
OsKitaake05g157000.v3.1	3	0.988683
OsKitaake05g157100.v3.1	4	0.728649
OsKitaake05g162800.v3.1	8	0.901304
OsKitaake05g164401.v3.1	3	0.991285
OsKitaake05g164700.v3.1	1	0.863978
OsKitaake05g165300.v3.1	1	0.9546
OsKitaake05g165500.v3.1	3	0.880685
OsKitaake05g165700.v3.1	3	0.955188
OsKitaake05g167100.v3.1	1	0.880238
OsKitaake05g167600.v3.1	1	0.830696
OsKitaake05g168200.v3.1	2	0.802284
OsKitaake05g168400.v3.1	2	0.731675
OsKitaake05g168600.v3.1	8	0.568847
OsKitaake05g169000.v3.1	4	0.573902
OsKitaake05g169200.v3.1	2	0.921567
OsKitaake05g169300.v3.1	2	0.936018
OsKitaake05g169700.v3.1	8	0.975108
OsKitaake05g170500.v3.1	7	0.927314
OsKitaake05g171200.v3.1	3	0.992282
OsKitaake05g171500.v3.1	3	0.992429
OsKitaake05g171600.v3.1	3	0.973555
OsKitaake05g172001.v3.1	3	0.883141
OsKitaake05g173900.v3.1	7	0.788941
OsKitaake05g175200.v3.1	8	0.788516
OsKitaake05g175400.v3.1	1	0.934968
OsKitaake05g175500.v3.1	7	0.858186
OsKitaake05g176100.v3.1	8	0.921591
OsKitaake05g176200.v3.1	8	0.992853
OsKitaake05g176800.v3.1	1	0.930094
OsKitaake05g177100.v3.1	1	0.975662
OsKitaake05g178500.v3.1	3	0.939987
OsKitaake05g178600.v3.1	3	0.971389
OsKitaake05g178800.v3.1	8	0.811192
OsKitaake05g179200.v3.1	1	0.341344
OsKitaake05g179800.v3.1	3	0.918446
OsKitaake05g180600.v3.1	8	0.747041
OsKitaake05g182000.v3.1	1	0.956732
OsKitaake05g182300.v3.1	3	0.935305
OsKitaake05g182700.v3.1	4	0.222309
OsKitaake05g183400.v3.1	1	0.846709
OsKitaake05g183500.v3.1	1	0.511131
OsKitaake05g183600.v3.1	4	0.865273
OsKitaake05g184800.v3.1	3	0.860651
OsKitaake05g185401.v3.1	8	0.918564
OsKitaake05g185500.v3.1	3	0.882799
OsKitaake05g185700.v3.1	8	0.896936
OsKitaake05g186800.v3.1	1	0.904044
OsKitaake05g187200.v3.1	1	0.940464
OsKitaake05g188600.v3.1	3	0.959884
OsKitaake05g189100.v3.1	1	0.877488
OsKitaake05g190200.v3.1	1	0.923441
OsKitaake05g190300.v3.1	3	0.844827
OsKitaake05g191200.v3.1	1	0.878684
OsKitaake05g191600.v3.1	1	0.971471
OsKitaake05g191800.v3.1	1	0.994326
OsKitaake05g192000.v3.1	1	0.97829
OsKitaake05g192100.v3.1	1	0.99157
OsKitaake05g192200.v3.1	1	0.9695
OsKitaake05g192300.v3.1	1	0.95438
OsKitaake05g192400.v3.1	1	0.992239
OsKitaake05g192501.v3.1	1	0.951174
OsKitaake05g192600.v3.1	1	0.923513
OsKitaake05g192700.v3.1	8	0.91924
OsKitaake05g194100.v3.1	3	0.631726
OsKitaake05g194400.v3.1	1	0.977076
OsKitaake05g194450.v3.1	3	0.586063
OsKitaake05g196700.v3.1	1	0.710208
OsKitaake05g196800.v3.1	3	0.871076
OsKitaake05g197300.v3.1	3	0.964544
OsKitaake05g198600.v3.1	3	0.667476
OsKitaake05g198800.v3.1	5	0.942824
OsKitaake05g199400.v3.1	1	0.883587
OsKitaake05g200500.v3.1	8	0.942914
OsKitaake05g200600.v3.1	2	0.988196
OsKitaake05g201900.v3.1	5	0.684425
OsKitaake05g203200.v3.1	3	0.965649
OsKitaake05g203600.v3.1	3	0.947989
OsKitaake05g203900.v3.1	1	0.958194
OsKitaake05g204100.v3.1	1	0.957106
OsKitaake05g204400.v3.1	3	0.965346
OsKitaake05g204700.v3.1	5	0.406365
OsKitaake05g205100.v3.1	1	0.935569
OsKitaake05g205200.v3.1	1	0.935786
OsKitaake05g205600.v3.1	2	0.873053
OsKitaake05g206400.v3.1	3	0.795854
OsKitaake05g206500.v3.1	3	0.972289
OsKitaake05g208200.v3.1	4	0.937806
OsKitaake05g208300.v3.1	2	0.929847
OsKitaake05g209200.v3.1	7	0.895203
OsKitaake05g209600.v3.1	3	0.929529
OsKitaake05g210000.v3.1	2	0.957772
OsKitaake05g210300.v3.1	2	0.948365
OsKitaake05g210400.v3.1	2	0.948891
OsKitaake05g210500.v3.1	2	0.870838
OsKitaake05g210600.v3.1	2	0.990262
OsKitaake05g210900.v3.1	2	0.986207
OsKitaake05g211000.v3.1	2	0.990492
OsKitaake05g211100.v3.1	2	0.970175
OsKitaake05g211301.v3.1	1	0.875178
OsKitaake05g211400.v3.1	2	0.971601
OsKitaake05g211500.v3.1	5	0.903252
OsKitaake05g212200.v3.1	3	0.983269
OsKitaake05g212300.v3.1	3	0.632086
OsKitaake05g213800.v3.1	3	0.9498
OsKitaake05g214700.v3.1	3	0.911624
OsKitaake05g215100.v3.1	1	0.904863
OsKitaake05g215500.v3.1	2	0.592611
OsKitaake05g216600.v3.1	3	0.779032
OsKitaake05g217500.v3.1	1	0.96619
OsKitaake05g218200.v3.1	9	0.997576
OsKitaake05g218400.v3.1	1	0.806903
OsKitaake05g218414.v3.1	1	0.912133
OsKitaake05g218442.v3.1	9	0.997894
OsKitaake05g218484.v3.1	1	0.862613
OsKitaake05g219700.v3.1	1	0.909195
OsKitaake05g219900.v3.1	1	0.938432
OsKitaake05g220100.v3.1	1	0.850571
OsKitaake05g220200.v3.1	9	0.990001
OsKitaake05g220300.v3.1	1	0.838258
OsKitaake05g220400.v3.1	1	0.890032
OsKitaake05g220500.v3.1	1	0.84804
OsKitaake05g221700.v3.1	7	0.86039
OsKitaake05g223700.v3.1	1	0.864828
OsKitaake05g225000.v3.1	8	0.474266
OsKitaake05g226600.v3.1	8	0.862897
OsKitaake05g227000.v3.1	3	0.693771
OsKitaake05g227700.v3.1	2	0.880384
OsKitaake05g228200.v3.1	4	0.943538
OsKitaake05g228900.v3.1	8	0.657168
OsKitaake05g229500.v3.1	2	0.860036
OsKitaake05g230100.v3.1	4	0.865296
OsKitaake05g230300.v3.1	3	0.910371
OsKitaake05g231700.v3.1	3	0.918801
OsKitaake05g233400.v3.1	3	0.967458
OsKitaake05g234000.v3.1	1	0.972655
OsKitaake05g234100.v3.1	1	0.799034
OsKitaake05g234400.v3.1	3	0.928644
OsKitaake05g234500.v3.1	2	0.541437
OsKitaake05g235000.v3.1	2	0.84147
OsKitaake05g236000.v3.1	4	0.888819
OsKitaake05g236100.v3.1	3	0.940717
OsKitaake05g236600.v3.1	2	0.873142
OsKitaake05g237300.v3.1	8	0.461066
OsKitaake05g237401.v3.1	2	0.813671
OsKitaake05g237700.v3.1	7	0.919664
OsKitaake05g240000.v3.1	2	0.898731
OsKitaake05g241700.v3.1	2	0.984758
OsKitaake05g241800.v3.1	2	0.979525
OsKitaake05g241900.v3.1	7	0.928892
OsKitaake05g242200.v3.1	2	0.959292
OsKitaake05g242300.v3.1	2	0.973155
OsKitaake05g242500.v3.1	2	0.793226
OsKitaake05g242600.v3.1	2	0.992829
OsKitaake05g244400.v3.1	4	0.801887
OsKitaake05g244800.v3.1	8	0.830762
OsKitaake05g245600.v3.1	3	0.771779
OsKitaake05g245800.v3.1	3	0.867466
OsKitaake05g245900.v3.1	3	0.907739
OsKitaake05g246100.v3.1	3	0.644324
OsKitaake05g246600.v3.1	3	0.909146
OsKitaake05g247300.v3.1	4	0.935159
OsKitaake05g248000.v3.1	3	0.989716
OsKitaake05g250100.v3.1	1	0.802923
OsKitaake05g251200.v3.1	7	0.578091
OsKitaake05g251900.v3.1	5	0.817074
OsKitaake05g252200.v3.1	3	0.835092
OsKitaake05g252700.v3.1	1	0.871366
OsKitaake05g253300.v3.1	7	0.865977
OsKitaake05g253600.v3.1	3	0.930731
OsKitaake05g254000.v3.1	3	0.843622
OsKitaake05g254400.v3.1	3	0.689909
OsKitaake05g254600.v3.1	4	0.597404
OsKitaake05g256800.v3.1	3	0.768173
OsKitaake05g256900.v3.1	3	0.974098
OsKitaake05g257300.v3.1	3	0.719908
OsKitaake05g257900.v3.1	3	0.781006
OsKitaake05g258400.v3.1	1	0.776882
OsKitaake05g260200.v3.1	1	0.928104
OsKitaake05g262500.v3.1	2	0.939075
OsKitaake05g262800.v3.1	3	0.896238
OsKitaake05g262900.v3.1	3	0.97089
OsKitaake05g264800.v3.1	4	0.940011
OsKitaake05g264900.v3.1	4	0.831702
OsKitaake05g265800.v3.1	3	0.847213
OsKitaake05g266200.v3.1	3	0.883461
OsKitaake05g266500.v3.1	3	0.813735
OsKitaake05g267400.v3.1	1	0.861463
OsKitaake05g267500.v3.1	1	0.845359
OsKitaake05g268000.v3.1	8	0.96672
OsKitaake05g268300.v3.1	3	0.161687
OsKitaake05g268600.v3.1	8	0.963497
OsKitaake05g269100.v3.1	2	0.907393
OsKitaake05g269300.v3.1	1	0.961183
OsKitaake05g269400.v3.1	7	0.978321
OsKitaake05g270400.v3.1	1	0.86789
OsKitaake05g270800.v3.1	1	0.778566
OsKitaake05g271600.v3.1	8	0.941025
OsKitaake05g272200.v3.1	1	0.977675
OsKitaake05g272500.v3.1	7	0.90298
OsKitaake05g272901.v3.1	4	0.888452
OsKitaake05g273300.v3.1	7	0.908619
OsKitaake05g273600.v3.1	2	0.89105
OsKitaake05g273700.v3.1	1	0.910209
OsKitaake05g273900.v3.1	8	0.949296
OsKitaake05g274000.v3.1	3	0.663509
OsKitaake05g274300.v3.1	3	0.692165
OsKitaake05g274900.v3.1	3	0.742005
OsKitaake05g278600.v3.1	7	0.887915
OsKitaake05g279000.v3.1	3	0.90041
OsKitaake05g279200.v3.1	1	0.871366
OsKitaake05g280500.v3.1	5	0.907953
OsKitaake05g280700.v3.1	3	0.748964
OsKitaake05g281700.v3.1	4	0.26017
OsKitaake05g281800.v3.1	8	0.874656
OsKitaake05g282200.v3.1	3	0.849414
OsKitaake05g282300.v3.1	7	0.903043
OsKitaake05g283000.v3.1	3	0.947744
OsKitaake05g283400.v3.1	3	0.880603
OsKitaake05g286400.v3.1	1	0.906173
OsKitaake05g286900.v3.1	8	0.689811
OsKitaake05g289100.v3.1	3	0.623876
OsKitaake06g000700.v3.1	4	0.920301
OsKitaake06g001300.v3.1	4	0.791466
OsKitaake06g001400.v3.1	7	0.718989
OsKitaake06g001900.v3.1	2	0.974525
OsKitaake06g002000.v3.1	8	0.887821
OsKitaake06g002500.v3.1	1	0.956246
OsKitaake06g004400.v3.1	2	0.673332
OsKitaake06g004700.v3.1	4	0.661307
OsKitaake06g005100.v3.1	4	0.78833
OsKitaake06g005200.v3.1	3	0.774244
OsKitaake06g005500.v3.1	8	0.800174
OsKitaake06g005800.v3.1	3	0.912797
OsKitaake06g006300.v3.1	4	0.97388
OsKitaake06g007900.v3.1	7	0.925579
OsKitaake06g009000.v3.1	3	0.985039
OsKitaake06g009500.v3.1	7	0.964188
OsKitaake06g009900.v3.1	1	0.848257
OsKitaake06g011500.v3.1	3	0.974796
OsKitaake06g014601.v3.1	3	0.973867
OsKitaake06g014700.v3.1	3	0.626869
OsKitaake06g014900.v3.1	8	0.927891
OsKitaake06g016500.v3.1	3	0.923665
OsKitaake06g017300.v3.1	1	0.802732
OsKitaake06g018300.v3.1	3	0.919062
OsKitaake06g019700.v3.1	1	0.883396
OsKitaake06g019800.v3.1	1	0.796136
OsKitaake06g019900.v3.1	4	0.914863
OsKitaake06g020500.v3.1	1	0.705042
OsKitaake06g020600.v3.1	7	0.913873
OsKitaake06g020800.v3.1	3	0.900903
OsKitaake06g021400.v3.1	3	0.943527
OsKitaake06g021700.v3.1	4	0.735449
OsKitaake06g022200.v3.1	7	0.837963
OsKitaake06g022400.v3.1	1	0.885185
OsKitaake06g024000.v3.1	8	0.934387
OsKitaake06g024300.v3.1	3	0.70777
OsKitaake06g024700.v3.1	8	0.949575
OsKitaake06g026300.v3.1	8	0.924426
OsKitaake06g026600.v3.1	1	0.88047
OsKitaake06g026800.v3.1	1	0.880275
OsKitaake06g027900.v3.1	4	0.745239
OsKitaake06g028300.v3.1	4	0.97757
OsKitaake06g028800.v3.1	3	0.91333
OsKitaake06g030500.v3.1	3	0.959159
OsKitaake06g033900.v3.1	3	0.951592
OsKitaake06g034300.v3.1	3	0.971117
OsKitaake06g035000.v3.1	5	0.9169
OsKitaake06g035700.v3.1	1	0.692419
OsKitaake06g037700.v3.1	2	0.912274
OsKitaake06g037800.v3.1	3	0.970632
OsKitaake06g039600.v3.1	3	0.942736
OsKitaake06g040366.v3.1	4	0.6931
OsKitaake06g040432.v3.1	4	0.674157
OsKitaake06g040600.v3.1	8	0.858161
OsKitaake06g040800.v3.1	1	0.880837
OsKitaake06g042300.v3.1	2	-0.182782
OsKitaake06g042400.v3.1	2	0.965401
OsKitaake06g042700.v3.1	1	0.932139
OsKitaake06g042950.v3.1	1	0.963483
OsKitaake06g043100.v3.1	1	0.665889
OsKitaake06g043200.v3.1	1	0.905433
OsKitaake06g043300.v3.1	1	0.872762
OsKitaake06g043600.v3.1	3	0.952593
OsKitaake06g043900.v3.1	5	0.872231
OsKitaake06g044050.v3.1	2	0.567401
OsKitaake06g044300.v3.1	3	0.936318
OsKitaake06g044400.v3.1	2	0.908327
OsKitaake06g044500.v3.1	2	0.827676
OsKitaake06g044600.v3.1	2	0.923229
OsKitaake06g044700.v3.1	2	0.892925
OsKitaake06g046300.v3.1	3	0.9663
OsKitaake06g046650.v3.1	4	0.967138
OsKitaake06g047400.v3.1	7	0.911175
OsKitaake06g048300.v3.1	4	0.90128
OsKitaake06g049000.v3.1	3	0.962868
OsKitaake06g049200.v3.1	1	0.943971
OsKitaake06g050700.v3.1	2	0.894684
OsKitaake06g052700.v3.1	1	0.899214
OsKitaake06g052800.v3.1	2	0.790024
OsKitaake06g054000.v3.1	8	0.606402
OsKitaake06g054100.v3.1	4	0.991598
OsKitaake06g054500.v3.1	2	0.566577
OsKitaake06g054900.v3.1	5	0.368594
OsKitaake06g055000.v3.1	2	0.956834
OsKitaake06g055600.v3.1	3	0.753336
OsKitaake06g057500.v3.1	4	0.847672
OsKitaake06g058100.v3.1	4	0.97266
OsKitaake06g059000.v3.1	1	0.89609
OsKitaake06g059700.v3.1	1	0.990532
OsKitaake06g062300.v3.1	8	0.832496
OsKitaake06g063000.v3.1	3	0.929337
OsKitaake06g065100.v3.1	4	0.625972
OsKitaake06g066000.v3.1	4	0.401153
OsKitaake06g066050.v3.1	9	0.979075
OsKitaake06g066100.v3.1	1	0.856328
OsKitaake06g066200.v3.1	1	0.755526
OsKitaake06g066300.v3.1	1	0.80252
OsKitaake06g066500.v3.1	7	0.970743
OsKitaake06g070500.v3.1	8	0.924793
OsKitaake06g070600.v3.1	3	0.945579
OsKitaake06g071900.v3.1	7	0.848023
OsKitaake06g072500.v3.1	1	0.919741
OsKitaake06g072900.v3.1	1	0.99272
OsKitaake06g074600.v3.1	1	0.901875
OsKitaake06g075700.v3.1	8	0.981344
OsKitaake06g078700.v3.1	3	0.677551
OsKitaake06g078801.v3.1	5	0.929749
OsKitaake06g078900.v3.1	8	0.704195
OsKitaake06g079700.v3.1	3	0.958309
OsKitaake06g080600.v3.1	7	0.747611
OsKitaake06g080900.v3.1	4	0.964338
OsKitaake06g081000.v3.1	1	0.958471
OsKitaake06g081500.v3.1	1	0.942208
OsKitaake06g082100.v3.1	1	0.920205
OsKitaake06g082600.v3.1	8	0.946013
OsKitaake06g083100.v3.1	1	0.720856
OsKitaake06g084100.v3.1	2	0.839377
OsKitaake06g085100.v3.1	3	0.766793
OsKitaake06g085500.v3.1	1	0.806711
OsKitaake06g086400.v3.1	7	0.906501
OsKitaake06g087550.v3.1	4	0.982467
OsKitaake06g088300.v3.1	3	0.805734
OsKitaake06g088400.v3.1	8	0.665786
OsKitaake06g088500.v3.1	3	0.901577
OsKitaake06g089200.v3.1	8	0.929773
OsKitaake06g089300.v3.1	3	0.73617
OsKitaake06g089700.v3.1	3	0.877855
OsKitaake06g090200.v3.1	3	0.975728
OsKitaake06g090700.v3.1	1	0.733545
OsKitaake06g091800.v3.1	4	0.789904
OsKitaake06g092700.v3.1	2	0.601974
OsKitaake06g093000.v3.1	8	0.87107
OsKitaake06g093100.v3.1	1	0.902942
OsKitaake06g094000.v3.1	7	0.854485
OsKitaake06g095500.v3.1	8	0.848082
OsKitaake06g097900.v3.1	3	0.958504
OsKitaake06g098100.v3.1	1	0.890502
OsKitaake06g098400.v3.1	1	0.898883
OsKitaake06g100100.v3.1	5	0.750718
OsKitaake06g100200.v3.1	3	0.706433
OsKitaake06g100300.v3.1	4	0.865549
OsKitaake06g101400.v3.1	1	0.484388
OsKitaake06g101500.v3.1	5	0.77612
OsKitaake06g102400.v3.1	9	0.799832
OsKitaake06g102700.v3.1	3	0.971154
OsKitaake06g103300.v3.1	3	0.968148
OsKitaake06g103500.v3.1	3	0.945818
OsKitaake06g104300.v3.1	1	0.943134
OsKitaake06g104800.v3.1	3	0.531275
OsKitaake06g105001.v3.1	1	0.924383
OsKitaake06g105200.v3.1	8	0.85608
OsKitaake06g105400.v3.1	8	0.970251
OsKitaake06g106100.v3.1	8	0.850263
OsKitaake06g106200.v3.1	3	0.788836
OsKitaake06g107700.v3.1	4	0.913948
OsKitaake06g108300.v3.1	1	0.940541
OsKitaake06g109700.v3.1	5	0.747293
OsKitaake06g110500.v3.1	2	0.969289
OsKitaake06g112600.v3.1	4	0.842167
OsKitaake06g113800.v3.1	1	0.858842
OsKitaake06g113901.v3.1	9	0.988688
OsKitaake06g114000.v3.1	1	0.851142
OsKitaake06g114100.v3.1	1	0.867991
OsKitaake06g114700.v3.1	1	0.841088
OsKitaake06g114750.v3.1	9	0.99717
OsKitaake06g114800.v3.1	1	0.844368
OsKitaake06g114900.v3.1	1	0.924787
OsKitaake06g115000.v3.1	9	0.991489
OsKitaake06g115100.v3.1	9	0.998312
OsKitaake06g117400.v3.1	4	0.818959
OsKitaake06g117633.v3.1	1	0.93913
OsKitaake06g117700.v3.1	1	0.935671
OsKitaake06g118300.v3.1	3	0.897997
OsKitaake06g120000.v3.1	5	0.945937
OsKitaake06g120200.v3.1	3	0.523401
OsKitaake06g121100.v3.1	4	0.951814
OsKitaake06g125300.v3.1	4	0.668866
OsKitaake06g125800.v3.1	1	0.876371
OsKitaake06g127300.v3.1	4	0.921815
OsKitaake06g129132.v3.1	7	0.870897
OsKitaake06g131200.v3.1	4	0.973346
OsKitaake06g132300.v3.1	3	0.828288
OsKitaake06g133400.v3.1	3	0.953181
OsKitaake06g133800.v3.1	3	0.889089
OsKitaake06g134900.v3.1	3	0.633583
OsKitaake06g136150.v3.1	9	0.517057
OsKitaake06g136225.v3.1	9	0.384666
OsKitaake06g136333.v3.1	8	0.586346
OsKitaake06g136366.v3.1	8	0.575216
OsKitaake06g137700.v3.1	4	0.987192
OsKitaake06g137900.v3.1	4	0.939665
OsKitaake06g138700.v3.1	5	0.451854
OsKitaake06g138900.v3.1	5	0.620981
OsKitaake06g139800.v3.1	1	0.930011
OsKitaake06g144600.v3.1	2	0.944475
OsKitaake06g145900.v3.1	3	0.924155
OsKitaake06g146400.v3.1	1	0.977362
OsKitaake06g147400.v3.1	4	0.910087
OsKitaake06g148600.v3.1	3	0.679161
OsKitaake06g151800.v3.1	4	0.699374
OsKitaake06g152000.v3.1	3	0.838067
OsKitaake06g153600.v3.1	1	0.856099
OsKitaake06g154700.v3.1	1	0.666562
OsKitaake06g155100.v3.1	4	0.944048
OsKitaake06g155400.v3.1	1	0.866605
OsKitaake06g156300.v3.1	3	0.64051
OsKitaake06g156900.v3.1	3	0.454302
OsKitaake06g157100.v3.1	1	0.879046
OsKitaake06g157600.v3.1	3	0.946646
OsKitaake06g159700.v3.1	2	0.876959
OsKitaake06g160300.v3.1	4	0.913329
OsKitaake06g160500.v3.1	8	0.974748
OsKitaake06g160900.v3.1	7	0.939802
OsKitaake06g161203.v3.1	9	0.997182
OsKitaake06g161600.v3.1	5	0.896738
OsKitaake06g162100.v3.1	1	0.815032
OsKitaake06g162303.v3.1	9	0.996404
OsKitaake06g164300.v3.1	1	0.867624
OsKitaake06g164500.v3.1	9	0.497746
OsKitaake06g166100.v3.1	9	0.997344
OsKitaake06g166300.v3.1	9	0.998246
OsKitaake06g166400.v3.1	1	0.70937
OsKitaake06g166403.v3.1	4	0.699943
OsKitaake06g166600.v3.1	1	0.922491
OsKitaake06g167900.v3.1	8	0.963794
OsKitaake06g168600.v3.1	3	0.869056
OsKitaake06g169003.v3.1	3	0.897066
OsKitaake06g169500.v3.1	1	0.564274
OsKitaake06g171400.v3.1	3	0.986272
OsKitaake06g174100.v3.1	4	0.886083
OsKitaake06g176000.v3.1	3	0.96944
OsKitaake06g176100.v3.1	3	0.732885
OsKitaake06g176200.v3.1	3	0.890675
OsKitaake06g176300.v3.1	4	0.917626
OsKitaake06g178400.v3.1	3	0.754648
OsKitaake06g179000.v3.1	3	0.980868
OsKitaake06g180300.v3.1	3	0.980394
OsKitaake06g181700.v3.1	4	0.810112
OsKitaake06g184300.v3.1	4	0.949049
OsKitaake06g184500.v3.1	3	0.965199
OsKitaake06g184700.v3.1	3	0.801275
OsKitaake06g185000.v3.1	2	0.977292
OsKitaake06g185600.v3.1	4	0.921858
OsKitaake06g185700.v3.1	3	0.985292
OsKitaake06g185900.v3.1	3	0.851969
OsKitaake06g186800.v3.1	3	0.635855
OsKitaake06g187300.v3.1	1	0.969521
OsKitaake06g188400.v3.1	3	0.737702
OsKitaake06g189700.v3.1	1	0.573018
OsKitaake06g190200.v3.1	1	0.956636
OsKitaake06g190400.v3.1	3	0.923501
OsKitaake06g191400.v3.1	4	0.95066
OsKitaake06g191500.v3.1	3	0.964193
OsKitaake06g191700.v3.1	3	0.971005
OsKitaake06g192603.v3.1	3	0.951218
OsKitaake06g192800.v3.1	9	0.779161
OsKitaake06g193700.v3.1	1	0.439602
OsKitaake06g193800.v3.1	1	0.686511
OsKitaake06g195400.v3.1	3	0.962378
OsKitaake06g195703.v3.1	2	0.500931
OsKitaake06g197000.v3.1	1	0.778366
OsKitaake06g200700.v3.1	3	0.907282
OsKitaake06g202200.v3.1	1	0.934156
OsKitaake06g202800.v3.1	3	0.971996
OsKitaake06g202900.v3.1	7	0.810268
OsKitaake06g205000.v3.1	4	0.91234
OsKitaake06g206000.v3.1	1	0.979562
OsKitaake06g207000.v3.1	7	0.922585
OsKitaake06g207803.v3.1	1	0.757237
OsKitaake06g207900.v3.1	3	0.939001
OsKitaake06g209000.v3.1	8	0.940438
OsKitaake06g209300.v3.1	3	0.696534
OsKitaake06g210500.v3.1	7	0.860228
OsKitaake06g210600.v3.1	3	0.668141
OsKitaake06g211300.v3.1	7	0.936124
OsKitaake06g211400.v3.1	8	0.900265
OsKitaake06g212500.v3.1	8	0.74297
OsKitaake06g213200.v3.1	3	0.4325
OsKitaake06g214600.v3.1	1	0.850091
OsKitaake06g214700.v3.1	1	0.852685
OsKitaake06g214703.v3.1	9	0.994132
OsKitaake06g214903.v3.1	9	0.994605
OsKitaake06g215200.v3.1	1	0.712304
OsKitaake06g215300.v3.1	9	0.962343
OsKitaake06g215400.v3.1	9	0.981713
OsKitaake06g215600.v3.1	4	0.772166
OsKitaake06g217900.v3.1	1	0.922877
OsKitaake06g218000.v3.1	2	0.853561
OsKitaake06g218700.v3.1	7	0.881244
OsKitaake06g218900.v3.1	8	0.770899
OsKitaake06g219000.v3.1	8	0.88017
OsKitaake06g219200.v3.1	8	0.707221
OsKitaake06g219900.v3.1	3	0.978768
OsKitaake06g221500.v3.1	4	0.947567
OsKitaake06g221700.v3.1	1	0.81264
OsKitaake06g221800.v3.1	1	0.904937
OsKitaake06g221900.v3.1	3	0.948478
OsKitaake06g222303.v3.1	3	0.560761
OsKitaake06g222503.v3.1	2	0.829428
OsKitaake06g222506.v3.1	1	0.793438
OsKitaake06g222800.v3.1	7	0.917282
OsKitaake06g225300.v3.1	4	0.801005
OsKitaake06g226000.v3.1	9	0.866819
OsKitaake06g226200.v3.1	7	0.937828
OsKitaake06g226203.v3.1	3	0.90837
OsKitaake06g227100.v3.1	1	0.913529
OsKitaake06g227500.v3.1	1	0.93939
OsKitaake06g228600.v3.1	4	0.948228
OsKitaake06g230000.v3.1	6	0.987802
OsKitaake06g230100.v3.1	1	0.772241
OsKitaake06g230300.v3.1	3	0.953572
OsKitaake06g231400.v3.1	3	0.611518
OsKitaake06g231800.v3.1	1	0.879497
OsKitaake06g232800.v3.1	2	0.773377
OsKitaake06g233900.v3.1	1	0.773788
OsKitaake06g234500.v3.1	1	0.987
OsKitaake06g234600.v3.1	4	0.908417
OsKitaake06g235200.v3.1	3	0.8979
OsKitaake06g235300.v3.1	4	0.843311
OsKitaake06g235400.v3.1	3	0.980812
OsKitaake06g235403.v3.1	3	0.907225
OsKitaake06g235500.v3.1	4	0.918485
OsKitaake06g235800.v3.1	2	0.524115
OsKitaake06g236400.v3.1	3	0.959948
OsKitaake06g236800.v3.1	1	0.931256
OsKitaake06g237500.v3.1	2	0.97478
OsKitaake06g237600.v3.1	8	0.760264
OsKitaake06g237800.v3.1	4	0.979566
OsKitaake06g238000.v3.1	3	0.628114
OsKitaake06g238400.v3.1	3	0.969545
OsKitaake06g238700.v3.1	4	0.928396
OsKitaake06g238800.v3.1	3	0.458065
OsKitaake06g239403.v3.1	1	0.851339
OsKitaake06g239406.v3.1	1	0.830578
OsKitaake06g240100.v3.1	2	0.909808
OsKitaake06g241500.v3.1	8	0.626861
OsKitaake06g241600.v3.1	3	0.75067
OsKitaake06g241900.v3.1	8	0.610427
OsKitaake06g242200.v3.1	3	0.607375
OsKitaake06g242400.v3.1	3	0.555039
OsKitaake06g242700.v3.1	3	0.547476
OsKitaake06g243200.v3.1	3	0.60584
OsKitaake06g244200.v3.1	3	0.951107
OsKitaake06g245100.v3.1	3	0.911462
OsKitaake06g245900.v3.1	1	0.703369
OsKitaake06g246700.v3.1	4	0.993021
OsKitaake06g248200.v3.1	1	0.834684
OsKitaake06g248900.v3.1	8	0.723988
OsKitaake06g249000.v3.1	1	0.988417
OsKitaake06g249400.v3.1	1	0.901156
OsKitaake06g250800.v3.1	7	0.943737
OsKitaake06g250900.v3.1	3	0.949483
OsKitaake06g251200.v3.1	1	0.929884
OsKitaake06g251300.v3.1	3	0.969413
OsKitaake06g251400.v3.1	3	0.987468
OsKitaake06g251500.v3.1	3	0.935513
OsKitaake06g253800.v3.1	1	0.880249
OsKitaake06g253900.v3.1	3	0.947695
OsKitaake06g254100.v3.1	1	0.706938
OsKitaake06g254700.v3.1	3	0.780223
OsKitaake06g255000.v3.1	5	0.710695
OsKitaake06g255100.v3.1	3	0.909073
OsKitaake06g255600.v3.1	5	0.647844
OsKitaake06g255700.v3.1	3	0.947354
OsKitaake06g256700.v3.1	5	0.652123
OsKitaake06g257200.v3.1	3	0.977298
OsKitaake06g257600.v3.1	3	0.945843
OsKitaake06g257800.v3.1	1	0.689518
OsKitaake06g258000.v3.1	3	0.709625
OsKitaake06g258500.v3.1	2	0.946066
OsKitaake06g258600.v3.1	1	0.360392
OsKitaake06g258800.v3.1	1	0.693451
OsKitaake06g259600.v3.1	5	0.812943
OsKitaake06g260900.v3.1	1	0.609697
OsKitaake06g261100.v3.1	8	0.830926
OsKitaake06g262400.v3.1	8	0.674645
OsKitaake06g264200.v3.1	8	0.817586
OsKitaake06g264400.v3.1	2	0.690951
OsKitaake06g264800.v3.1	3	0.739581
OsKitaake06g265800.v3.1	4	0.866791
OsKitaake06g267000.v3.1	1	0.944178
OsKitaake06g267300.v3.1	2	0.69226
OsKitaake06g267500.v3.1	4	0.710763
OsKitaake06g268200.v3.1	1	0.442373
OsKitaake06g270300.v3.1	3	0.777049
OsKitaake06g271900.v3.1	2	0.837881
OsKitaake06g272200.v3.1	7	0.797218
OsKitaake06g272300.v3.1	4	0.858967
OsKitaake06g272700.v3.1	7	0.818213
OsKitaake06g272900.v3.1	8	0.979444
OsKitaake06g273000.v3.1	4	0.91432
OsKitaake06g273100.v3.1	1	0.924012
OsKitaake06g277100.v3.1	3	0.805203
OsKitaake06g278900.v3.1	7	0.964032
OsKitaake06g279400.v3.1	8	0.123416
OsKitaake06g282000.v3.1	7	0.173107
OsKitaake06g282100.v3.1	3	0.955286
OsKitaake06g282700.v3.1	4	0.714764
OsKitaake06g283900.v3.1	1	0.963143
OsKitaake06g284503.v3.1	1	0.923263
OsKitaake06g284800.v3.1	3	0.987551
OsKitaake06g284903.v3.1	3	0.988109
OsKitaake06g288300.v3.1	1	0.883178
OsKitaake06g288600.v3.1	3	0.91837
OsKitaake06g290100.v3.1	1	0.887873
OsKitaake06g291000.v3.1	3	0.969036
OsKitaake06g292000.v3.1	1	0.835593
OsKitaake06g292100.v3.1	1	0.859932
OsKitaake06g292600.v3.1	3	0.895022
OsKitaake06g292701.v3.1	3	0.780797
OsKitaake07g000400.v3.1	2	0.928507
OsKitaake07g002200.v3.1	8	0.960644
OsKitaake07g002500.v3.1	3	0.832449
OsKitaake07g002900.v3.1	3	0.893524
OsKitaake07g003100.v3.1	1	0.912424
OsKitaake07g004100.v3.1	3	0.991416
OsKitaake07g004166.v3.1	3	0.982364
OsKitaake07g004232.v3.1	3	0.970774
OsKitaake07g005400.v3.1	3	0.923747
OsKitaake07g006200.v3.1	1	0.778684
OsKitaake07g006900.v3.1	3	0.903435
OsKitaake07g009500.v3.1	2	0.967061
OsKitaake07g010100.v3.1	3	0.99416
OsKitaake07g010250.v3.1	4	0.470984
OsKitaake07g010500.v3.1	2	0.911885
OsKitaake07g011100.v3.1	7	0.829661
OsKitaake07g011200.v3.1	7	0.951884
OsKitaake07g011300.v3.1	3	0.924721
OsKitaake07g011500.v3.1	3	0.991109
OsKitaake07g011700.v3.1	3	0.615418
OsKitaake07g011800.v3.1	2	0.931461
OsKitaake07g014400.v3.1	3	0.934164
OsKitaake07g014600.v3.1	8	0.7449
OsKitaake07g014900.v3.1	3	0.952766
OsKitaake07g018000.v3.1	3	0.897782
OsKitaake07g018700.v3.1	1	0.741523
OsKitaake07g018900.v3.1	1	0.983472
OsKitaake07g019000.v3.1	1	0.942873
OsKitaake07g019200.v3.1	3	0.930877
OsKitaake07g019500.v3.1	3	0.993327
OsKitaake07g021600.v3.1	2	0.866044
OsKitaake07g023500.v3.1	3	0.972273
OsKitaake07g024000.v3.1	8	0.920772
OsKitaake07g024600.v3.1	3	0.859775
OsKitaake07g025900.v3.1	1	0.974713
OsKitaake07g027200.v3.1	3	0.888747
OsKitaake07g027700.v3.1	2	0.959328
OsKitaake07g027900.v3.1	2	0.864024
OsKitaake07g030600.v3.1	3	0.786866
OsKitaake07g030800.v3.1	4	0.969025
OsKitaake07g030850.v3.1	1	0.967242
OsKitaake07g031300.v3.1	2	0.908355
OsKitaake07g031400.v3.1	1	0.922292
OsKitaake07g031500.v3.1	3	0.931326
OsKitaake07g031800.v3.1	8	0.956805
OsKitaake07g032000.v3.1	1	0.888214
OsKitaake07g034350.v3.1	3	0.94931
OsKitaake07g034500.v3.1	3	0.895886
OsKitaake07g034600.v3.1	3	0.970869
OsKitaake07g034700.v3.1	1	0.857611
OsKitaake07g034800.v3.1	7	0.688692
OsKitaake07g035000.v3.1	1	0.647903
OsKitaake07g035200.v3.1	1	0.779521
OsKitaake07g035400.v3.1	4	0.918069
OsKitaake07g036400.v3.1	8	0.968844
OsKitaake07g039600.v3.1	1	0.588154
OsKitaake07g040400.v3.1	7	0.949983
OsKitaake07g040600.v3.1	3	0.825873
OsKitaake07g041300.v3.1	3	0.691699
OsKitaake07g042200.v3.1	7	0.975875
OsKitaake07g044400.v3.1	2	0.820363
OsKitaake07g046500.v3.1	2	0.637675
OsKitaake07g046900.v3.1	4	0.940024
OsKitaake07g047000.v3.1	3	0.824502
OsKitaake07g047800.v3.1	1	0.37521
OsKitaake07g048200.v3.1	8	0.906308
OsKitaake07g049200.v3.1	4	0.890034
OsKitaake07g054100.v3.1	2	0.870892
OsKitaake07g054200.v3.1	1	0.712658
OsKitaake07g054300.v3.1	2	0.989106
OsKitaake07g054400.v3.1	1	0.706941
OsKitaake07g054800.v3.1	2	0.968765
OsKitaake07g056400.v3.1	4	0.898005
OsKitaake07g057400.v3.1	5	0.922643
OsKitaake07g058100.v3.1	8	0.839373
OsKitaake07g058200.v3.1	8	0.766586
OsKitaake07g058300.v3.1	7	0.952952
OsKitaake07g058600.v3.1	3	0.962976
OsKitaake07g059000.v3.1	3	0.781177
OsKitaake07g060000.v3.1	4	0.840839
OsKitaake07g060400.v3.1	8	0.823366
OsKitaake07g060500.v3.1	8	0.572878
OsKitaake07g060600.v3.1	1	0.876454
OsKitaake07g063000.v3.1	8	0.248031
OsKitaake07g063100.v3.1	8	0.857549
OsKitaake07g064300.v3.1	3	0.812461
OsKitaake07g066300.v3.1	8	0.425945
OsKitaake07g066400.v3.1	2	0.67782
OsKitaake07g066800.v3.1	3	0.914382
OsKitaake07g066900.v3.1	3	0.998991
OsKitaake07g068300.v3.1	9	0.997747
OsKitaake07g068400.v3.1	1	0.866359
OsKitaake07g068500.v3.1	3	0.995914
OsKitaake07g069900.v3.1	1	0.815596
OsKitaake07g070500.v3.1	3	0.944382
OsKitaake07g072300.v3.1	1	0.609391
OsKitaake07g074350.v3.1	9	0.943287
OsKitaake07g075400.v3.1	1	0.829423
OsKitaake07g075900.v3.1	1	0.813706
OsKitaake07g077301.v3.1	1	0.914436
OsKitaake07g077700.v3.1	9	0.985152
OsKitaake07g077800.v3.1	1	0.83657
OsKitaake07g078000.v3.1	1	0.863102
OsKitaake07g078200.v3.1	9	0.981917
OsKitaake07g078400.v3.1	2	0.845048
OsKitaake07g078500.v3.1	1	0.6877
OsKitaake07g078700.v3.1	9	0.997811
OsKitaake07g080500.v3.1	3	0.918761
OsKitaake07g080900.v3.1	1	0.666987
OsKitaake07g082100.v3.1	3	0.9114
OsKitaake07g082601.v3.1	4	0.939222
OsKitaake07g082800.v3.1	3	0.951486
OsKitaake07g083600.v3.1	4	0.686832
OsKitaake07g083900.v3.1	3	0.71522
OsKitaake07g085250.v3.1	3	0.65437
OsKitaake07g086200.v3.1	7	0.790108
OsKitaake07g086700.v3.1	4	0.826888
OsKitaake07g088000.v3.1	7	0.90749
OsKitaake07g089000.v3.1	3	0.613367
OsKitaake07g090000.v3.1	3	0.994094
OsKitaake07g090100.v3.1	3	0.790846
OsKitaake07g090700.v3.1	8	0.852583
OsKitaake07g090850.v3.1	3	0.956816
OsKitaake07g091901.v3.1	1	0.717252
OsKitaake07g092100.v3.1	1	0.800153
OsKitaake07g092200.v3.1	9	0.943049
OsKitaake07g092800.v3.1	4	0.456021
OsKitaake07g093000.v3.1	3	0.958326
OsKitaake07g093800.v3.1	4	0.96042
OsKitaake07g094600.v3.1	1	0.838439
OsKitaake07g098200.v3.1	3	0.954021
OsKitaake07g098501.v3.1	3	0.970898
OsKitaake07g098700.v3.1	3	0.960037
OsKitaake07g099900.v3.1	3	0.625513
OsKitaake07g100500.v3.1	3	0.993963
OsKitaake07g102900.v3.1	3	0.890698
OsKitaake07g104200.v3.1	1	0.634045
OsKitaake07g107700.v3.1	3	0.876807
OsKitaake07g108000.v3.1	3	0.907937
OsKitaake07g110100.v3.1	1	0.872698
OsKitaake07g111400.v3.1	1	0.933218
OsKitaake07g111900.v3.1	2	0.793318
OsKitaake07g112000.v3.1	2	0.892351
OsKitaake07g112600.v3.1	2	0.851043
OsKitaake07g113800.v3.1	8	0.753733
OsKitaake07g116400.v3.1	3	0.945523
OsKitaake07g117100.v3.1	8	0.938582
OsKitaake07g118000.v3.1	3	0.740888
OsKitaake07g118500.v3.1	8	0.796512
OsKitaake07g118700.v3.1	2	0.62144
OsKitaake07g118900.v3.1	4	0.740535
OsKitaake07g119266.v3.1	8	0.866787
OsKitaake07g122300.v3.1	3	0.979209
OsKitaake07g122500.v3.1	3	0.926501
OsKitaake07g123300.v3.1	1	0.788156
OsKitaake07g123500.v3.1	8	0.849036
OsKitaake07g123600.v3.1	8	0.280033
OsKitaake07g123800.v3.1	8	0.312163
OsKitaake07g124700.v3.1	4	0.978732
OsKitaake07g125700.v3.1	3	0.177368
OsKitaake07g126300.v3.1	8	0.557879
OsKitaake07g127000.v3.1	8	0.704579
OsKitaake07g128300.v3.1	3	0.662261
OsKitaake07g128600.v3.1	1	0.782137
OsKitaake07g129100.v3.1	4	0.785924
OsKitaake07g130300.v3.1	5	0.493835
OsKitaake07g130600.v3.1	9	0.892699
OsKitaake07g130700.v3.1	4	0.593504
OsKitaake07g130900.v3.1	1	0.696157
OsKitaake07g131100.v3.1	4	0.924283
OsKitaake07g131800.v3.1	4	0.786505
OsKitaake07g131900.v3.1	9	0.995973
OsKitaake07g132200.v3.1	3	0.774524
OsKitaake07g133400.v3.1	2	0.891103
OsKitaake07g134100.v3.1	2	0.995052
OsKitaake07g135700.v3.1	8	0.84111
OsKitaake07g136733.v3.1	5	0.826625
OsKitaake07g138200.v3.1	7	0.964603
OsKitaake07g138700.v3.1	8	0.940165
OsKitaake07g140200.v3.1	1	0.902607
OsKitaake07g140900.v3.1	3	0.798592
OsKitaake07g141000.v3.1	3	0.916689
OsKitaake07g143800.v3.1	1	0.645211
OsKitaake07g145100.v3.1	3	0.997972
OsKitaake07g145400.v3.1	3	0.919565
OsKitaake07g147200.v3.1	3	0.980122
OsKitaake07g152300.v3.1	8	0.932753
OsKitaake07g153600.v3.1	3	0.923086
OsKitaake07g153800.v3.1	7	0.976551
OsKitaake07g154900.v3.1	1	0.916919
OsKitaake07g157200.v3.1	3	0.953682
OsKitaake07g157500.v3.1	2	0.763511
OsKitaake07g158400.v3.1	3	0.964959
OsKitaake07g158500.v3.1	1	0.984024
OsKitaake07g161800.v3.1	3	0.938318
OsKitaake07g162100.v3.1	1	0.828554
OsKitaake07g162400.v3.1	3	0.961871
OsKitaake07g162600.v3.1	1	0.646354
OsKitaake07g165600.v3.1	5	0.667001
OsKitaake07g167200.v3.1	3	0.846501
OsKitaake07g169700.v3.1	4	0.964343
OsKitaake07g171000.v3.1	5	0.814546
OsKitaake07g171400.v3.1	3	0.978493
OsKitaake07g173300.v3.1	1	0.964828
OsKitaake07g173600.v3.1	1	0.880383
OsKitaake07g175800.v3.1	1	0.974718
OsKitaake07g176400.v3.1	3	0.530644
OsKitaake07g177600.v3.1	3	0.913468
OsKitaake07g179200.v3.1	4	0.795803
OsKitaake07g179900.v3.1	3	0.957678
OsKitaake07g180700.v3.1	3	0.959066
OsKitaake07g180900.v3.1	2	0.968185
OsKitaake07g181000.v3.1	2	0.964592
OsKitaake07g181200.v3.1	2	0.953637
OsKitaake07g181400.v3.1	1	0.836045
OsKitaake07g182000.v3.1	9	0.926687
OsKitaake07g182400.v3.1	1	0.842025
OsKitaake07g183300.v3.1	3	0.744894
OsKitaake07g183400.v3.1	3	0.7922
OsKitaake07g184300.v3.1	3	0.955068
OsKitaake07g184500.v3.1	3	0.804162
OsKitaake07g184600.v3.1	4	0.706674
OsKitaake07g185200.v3.1	7	0.900688
OsKitaake07g185400.v3.1	4	0.964926
OsKitaake07g186500.v3.1	5	0.884016
OsKitaake07g186600.v3.1	8	0.969277
OsKitaake07g186700.v3.1	3	0.616299
OsKitaake07g188200.v3.1	3	0.904191
OsKitaake07g188300.v3.1	5	0.861732
OsKitaake07g189000.v3.1	1	0.967047
OsKitaake07g189300.v3.1	4	0.776141
OsKitaake07g189401.v3.1	3	0.967008
OsKitaake07g190900.v3.1	4	0.922949
OsKitaake07g191900.v3.1	3	0.363191
OsKitaake07g193300.v3.1	7	0.897013
OsKitaake07g193600.v3.1	4	0.095567
OsKitaake07g195600.v3.1	1	0.915731
OsKitaake07g195900.v3.1	3	0.94362
OsKitaake07g196000.v3.1	3	0.993974
OsKitaake07g198900.v3.1	2	0.554676
OsKitaake07g199900.v3.1	1	0.848185
OsKitaake07g200500.v3.1	3	0.902605
OsKitaake07g200900.v3.1	3	0.759165
OsKitaake07g202400.v3.1	2	0.832748
OsKitaake07g202800.v3.1	2	0.646474
OsKitaake07g204200.v3.1	1	0.966597
OsKitaake07g204700.v3.1	8	0.972629
OsKitaake07g205100.v3.1	3	0.938306
OsKitaake07g205300.v3.1	8	0.955207
OsKitaake07g206700.v3.1	3	0.98932
OsKitaake07g207000.v3.1	4	0.854061
OsKitaake07g208600.v3.1	8	0.932038
OsKitaake07g209300.v3.1	3	0.989528
OsKitaake07g211000.v3.1	2	0.887029
OsKitaake07g211100.v3.1	3	0.97504
OsKitaake07g211300.v3.1	2	0.930335
OsKitaake07g211400.v3.1	5	0.82135
OsKitaake07g213200.v3.1	1	0.943378
OsKitaake07g213600.v3.1	1	0.95433
OsKitaake07g214000.v3.1	7	0.165101
OsKitaake07g214700.v3.1	1	0.836469
OsKitaake07g216400.v3.1	2	0.601633
OsKitaake07g216500.v3.1	4	0.898928
OsKitaake07g217200.v3.1	3	0.973639
OsKitaake07g217600.v3.1	4	0.957666
OsKitaake07g218040.v3.1	3	0.967985
OsKitaake07g218100.v3.1	3	0.926141
OsKitaake07g218300.v3.1	3	0.840049
OsKitaake07g219300.v3.1	3	0.983676
OsKitaake07g219900.v3.1	3	0.995731
OsKitaake07g220100.v3.1	3	0.904132
OsKitaake07g220700.v3.1	3	0.955545
OsKitaake07g220800.v3.1	9	0.841529
OsKitaake07g221300.v3.1	7	0.9356
OsKitaake07g221400.v3.1	3	0.981105
OsKitaake07g223200.v3.1	8	0.826119
OsKitaake07g223700.v3.1	5	0.796203
OsKitaake07g226500.v3.1	3	0.919626
OsKitaake07g226800.v3.1	8	0.83869
OsKitaake07g227300.v3.1	5	0.663273
OsKitaake07g228700.v3.1	4	0.969952
OsKitaake07g229200.v3.1	1	0.790518
OsKitaake07g230100.v3.1	1	0.500193
OsKitaake07g230400.v3.1	3	0.960663
OsKitaake07g233300.v3.1	1	0.887354
OsKitaake07g235000.v3.1	1	0.164911
OsKitaake07g235300.v3.1	8	0.984178
OsKitaake07g235500.v3.1	1	0.931473
OsKitaake07g235600.v3.1	7	0.960984
OsKitaake07g235701.v3.1	4	0.934169
OsKitaake07g235800.v3.1	2	0.856762
OsKitaake07g235900.v3.1	1	0.978751
OsKitaake07g236000.v3.1	2	0.98173
OsKitaake07g236100.v3.1	3	0.911417
OsKitaake07g237100.v3.1	1	0.949198
OsKitaake07g237200.v3.1	3	0.869654
OsKitaake07g238001.v3.1	2	0.926956
OsKitaake07g239600.v3.1	1	0.655195
OsKitaake07g240000.v3.1	3	0.936253
OsKitaake07g240100.v3.1	3	0.861235
OsKitaake07g240800.v3.1	3	0.882442
OsKitaake07g241000.v3.1	4	0.973971
OsKitaake07g242000.v3.1	7	0.810924
OsKitaake07g244500.v3.1	1	0.358089
OsKitaake07g244900.v3.1	7	0.843272
OsKitaake07g247200.v3.1	1	0.978878
OsKitaake07g248400.v3.1	1	0.937211
OsKitaake07g250500.v3.1	7	0.950412
OsKitaake07g250700.v3.1	3	0.976632
OsKitaake07g254000.v3.1	3	0.931446
OsKitaake07g254401.v3.1	1	0.865033
OsKitaake07g256200.v3.1	8	0.971487
OsKitaake07g256600.v3.1	1	0.844657
OsKitaake07g257700.v3.1	3	0.951187
OsKitaake07g258900.v3.1	3	0.910384
OsKitaake07g259400.v3.1	1	0.959135
OsKitaake07g259650.v3.1	3	0.950947
OsKitaake07g261900.v3.1	4	0.852528
OsKitaake07g263000.v3.1	2	0.0895387
OsKitaake07g264000.v3.1	3	0.922599
OsKitaake07g264500.v3.1	3	0.936514
OsKitaake07g264900.v3.1	1	0.956384
OsKitaake07g265000.v3.1	1	0.860176
OsKitaake07g266100.v3.1	4	0.96594
OsKitaake07g268300.v3.1	8	0.881375
OsKitaake07g268900.v3.1	1	0.910486
OsKitaake07g270200.v3.1	4	0.96007
OsKitaake07g270400.v3.1	4	0.873959
OsKitaake07g271100.v3.1	3	0.842968
OsKitaake07g272700.v3.1	1	0.987677
OsKitaake07g273900.v3.1	3	0.957213
OsKitaake07g274200.v3.1	4	0.649975
OsKitaake07g274400.v3.1	4	0.679296
OsKitaake07g274700.v3.1	7	0.87094
OsKitaake07g275600.v3.1	4	0.864574
OsKitaake07g275700.v3.1	4	0.969637
OsKitaake07g276600.v3.1	3	0.396188
OsKitaake07g276700.v3.1	3	0.914257
OsKitaake07g276800.v3.1	1	0.971188
OsKitaake07g277200.v3.1	1	0.745073
OsKitaake07g277700.v3.1	3	0.962164
OsKitaake07g278300.v3.1	1	0.895383
OsKitaake07g278800.v3.1	1	0.664395
OsKitaake07g279500.v3.1	3	0.993576
OsKitaake07g279900.v3.1	3	0.724927
OsKitaake07g280700.v3.1	1	0.806005
OsKitaake07g281100.v3.1	1	0.979585
OsKitaake07g282100.v3.1	8	0.940313
OsKitaake07g282200.v3.1	2	0.848729
OsKitaake07g282250.v3.1	1	0.839402
OsKitaake07g282900.v3.1	3	0.690152
OsKitaake07g283500.v3.1	1	0.606388
OsKitaake07g283800.v3.1	5	0.574214
OsKitaake07g284200.v3.1	5	0.446427
OsKitaake07g284400.v3.1	1	0.597864
OsKitaake07g284900.v3.1	1	0.898825
OsKitaake08g000900.v3.1	1	0.86554
OsKitaake08g001300.v3.1	3	0.690123
OsKitaake08g001400.v3.1	3	0.927918
OsKitaake08g002000.v3.1	3	0.606034
OsKitaake08g002100.v3.1	3	0.984184
OsKitaake08g003700.v3.1	2	0.938858
OsKitaake08g005150.v3.1	3	0.837099
OsKitaake08g005400.v3.1	8	0.901377
OsKitaake08g005600.v3.1	1	0.656681
OsKitaake08g007200.v3.1	3	0.983461
OsKitaake08g008200.v3.1	9	0.621443
OsKitaake08g009300.v3.1	3	0.981314
OsKitaake08g009700.v3.1	8	0.906241
OsKitaake08g010100.v3.1	3	0.981202
OsKitaake08g011200.v3.1	1	0.964299
OsKitaake08g011400.v3.1	1	0.935047
OsKitaake08g013100.v3.1	2	0.914316
OsKitaake08g013400.v3.1	1	0.788285
OsKitaake08g014200.v3.1	3	0.754243
OsKitaake08g015500.v3.1	3	0.855865
OsKitaake08g015900.v3.1	1	0.801284
OsKitaake08g016401.v3.1	7	0.947275
OsKitaake08g017100.v3.1	8	0.941963
OsKitaake08g018700.v3.1	2	0.553103
OsKitaake08g018800.v3.1	3	0.954574
OsKitaake08g019600.v3.1	7	0.785772
OsKitaake08g020200.v3.1	3	0.981538
OsKitaake08g020600.v3.1	5	0.759092
OsKitaake08g021100.v3.1	1	0.960426
OsKitaake08g021400.v3.1	7	0.977276
OsKitaake08g021700.v3.1	1	0.832959
OsKitaake08g023000.v3.1	8	0.986562
OsKitaake08g023600.v3.1	1	0.890874
OsKitaake08g024600.v3.1	3	0.966406
OsKitaake08g026000.v3.1	8	0.901903
OsKitaake08g027000.v3.1	3	0.98347
OsKitaake08g027100.v3.1	3	0.994802
OsKitaake08g029300.v3.1	4	0.986168
OsKitaake08g029400.v3.1	3	0.972233
OsKitaake08g029700.v3.1	4	0.972306
OsKitaake08g029900.v3.1	1	0.994525
OsKitaake08g030100.v3.1	1	0.539211
OsKitaake08g030200.v3.1	9	0.962829
OsKitaake08g030250.v3.1	9	0.971956
OsKitaake08g030500.v3.1	7	0.966318
OsKitaake08g033400.v3.1	2	0.850789
OsKitaake08g034300.v3.1	3	0.963024
OsKitaake08g035300.v3.1	2	0.92343
OsKitaake08g036300.v3.1	7	0.922853
OsKitaake08g038700.v3.1	1	0.972551
OsKitaake08g039900.v3.1	1	0.924276
OsKitaake08g040000.v3.1	8	0.669161
OsKitaake08g040200.v3.1	7	0.960206
OsKitaake08g040300.v3.1	3	0.890863
OsKitaake08g040600.v3.1	3	0.626665
OsKitaake08g041000.v3.1	3	0.901751
OsKitaake08g041300.v3.1	8	0.939658
OsKitaake08g043300.v3.1	2	0.993989
OsKitaake08g043400.v3.1	2	0.993343
OsKitaake08g043500.v3.1	3	0.86368
OsKitaake08g043600.v3.1	2	0.965072
OsKitaake08g043700.v3.1	2	0.936758
OsKitaake08g044400.v3.1	3	0.879061
OsKitaake08g045100.v3.1	2	0.991638
OsKitaake08g049900.v3.1	3	0.978147
OsKitaake08g050100.v3.1	3	0.965433
OsKitaake08g050500.v3.1	7	0.861899
OsKitaake08g051900.v3.1	7	0.931673
OsKitaake08g053400.v3.1	3	0.810406
OsKitaake08g056000.v3.1	3	0.918761
OsKitaake08g057400.v3.1	1	0.773314
OsKitaake08g057500.v3.1	2	0.84245
OsKitaake08g059900.v3.1	8	0.960288
OsKitaake08g060300.v3.1	7	0.852379
OsKitaake08g060700.v3.1	3	0.941081
OsKitaake08g061500.v3.1	3	0.992256
OsKitaake08g062100.v3.1	2	0.907956
OsKitaake08g062300.v3.1	2	0.948864
OsKitaake08g062600.v3.1	4	0.82566
OsKitaake08g062700.v3.1	8	0.977735
OsKitaake08g063800.v3.1	1	0.895366
OsKitaake08g063900.v3.1	2	0.93795
OsKitaake08g065100.v3.1	4	0.976751
OsKitaake08g067500.v3.1	3	0.857562
OsKitaake08g068200.v3.1	8	0.230073
OsKitaake08g068500.v3.1	2	0.917842
OsKitaake08g068700.v3.1	2	0.879567
OsKitaake08g068801.v3.1	2	0.883586
OsKitaake08g069000.v3.1	3	0.995213
OsKitaake08g069521.v3.1	3	0.524998
OsKitaake08g069600.v3.1	3	0.991363
OsKitaake08g069628.v3.1	3	0.912336
OsKitaake08g069635.v3.1	3	0.673268
OsKitaake08g069707.v3.1	3	0.97146
OsKitaake08g069714.v3.1	3	0.960892
OsKitaake08g070000.v3.1	3	0.539033
OsKitaake08g070500.v3.1	3	0.488208
OsKitaake08g070700.v3.1	3	0.650238
OsKitaake08g071100.v3.1	3	0.991235
OsKitaake08g071900.v3.1	3	0.957821
OsKitaake08g072000.v3.1	5	0.658675
OsKitaake08g072300.v3.1	3	0.662086
OsKitaake08g072800.v3.1	3	0.925714
OsKitaake08g073750.v3.1	3	0.885223
OsKitaake08g073850.v3.1	4	0.886691
OsKitaake08g073900.v3.1	4	0.89603
OsKitaake08g074000.v3.1	8	0.917909
OsKitaake08g076900.v3.1	3	0.666122
OsKitaake08g080700.v3.1	7	0.85514
OsKitaake08g081200.v3.1	3	0.823213
OsKitaake08g081500.v3.1	2	0.615077
OsKitaake08g081900.v3.1	8	0.958848
OsKitaake08g084700.v3.1	1	0.799951
OsKitaake08g084800.v3.1	1	0.907739
OsKitaake08g085200.v3.1	3	0.676017
OsKitaake08g085500.v3.1	1	0.512423
OsKitaake08g085900.v3.1	5	0.756345
OsKitaake08g086400.v3.1	8	0.681558
OsKitaake08g086500.v3.1	8	0.624035
OsKitaake08g086600.v3.1	8	0.683273
OsKitaake08g086700.v3.1	8	0.667737
OsKitaake08g086800.v3.1	8	0.715889
OsKitaake08g087400.v3.1	7	0.765886
OsKitaake08g088350.v3.1	8	0.702893
OsKitaake08g088825.v3.1	8	0.618356
OsKitaake08g089300.v3.1	8	0.583781
OsKitaake08g089600.v3.1	8	0.836922
OsKitaake08g089700.v3.1	8	0.930139
OsKitaake08g090100.v3.1	7	0.828396
OsKitaake08g090500.v3.1	3	0.935865
OsKitaake08g090700.v3.1	3	0.865533
OsKitaake08g090800.v3.1	3	0.76286
OsKitaake08g091100.v3.1	3	0.950233
OsKitaake08g091200.v3.1	3	0.952054
OsKitaake08g092000.v3.1	1	0.982117
OsKitaake08g092700.v3.1	3	0.959268
OsKitaake08g092900.v3.1	3	0.721426
OsKitaake08g094900.v3.1	1	0.728078
OsKitaake08g095300.v3.1	3	0.795599
OsKitaake08g095500.v3.1	3	0.949325
OsKitaake08g095600.v3.1	3	0.940799
OsKitaake08g096100.v3.1	7	0.979358
OsKitaake08g096500.v3.1	3	0.877863
OsKitaake08g096900.v3.1	4	0.982286
OsKitaake08g097250.v3.1	5	0.937175
OsKitaake08g098500.v3.1	4	0.951077
OsKitaake08g098600.v3.1	8	0.218497
OsKitaake08g099932.v3.1	3	0.986103
OsKitaake08g100300.v3.1	7	0.931996
OsKitaake08g103700.v3.1	8	0.851462
OsKitaake08g104100.v3.1	1	0.968683
OsKitaake08g104500.v3.1	1	0.96836
OsKitaake08g106500.v3.1	8	0.971662
OsKitaake08g106900.v3.1	4	0.992602
OsKitaake08g108800.v3.1	1	0.809013
OsKitaake08g110260.v3.1	4	0.505012
OsKitaake08g114500.v3.1	3	0.779561
OsKitaake08g114600.v3.1	4	0.967314
OsKitaake08g114800.v3.1	3	0.57012
OsKitaake08g115400.v3.1	7	0.825313
OsKitaake08g115700.v3.1	7	0.835355
OsKitaake08g115900.v3.1	5	0.807759
OsKitaake08g116500.v3.1	7	0.885594
OsKitaake08g118500.v3.1	8	0.880934
OsKitaake08g118700.v3.1	3	0.964313
OsKitaake08g122600.v3.1	1	0.883687
OsKitaake08g125300.v3.1	4	0.947217
OsKitaake08g127400.v3.1	3	0.660815
OsKitaake08g129900.v3.1	5	0.861244
OsKitaake08g130200.v3.1	4	0.900742
OsKitaake08g130500.v3.1	1	0.797006
OsKitaake08g130532.v3.1	9	0.90443
OsKitaake08g131300.v3.1	3	0.976003
OsKitaake08g132500.v3.1	4	0.519962
OsKitaake08g132800.v3.1	1	0.953021
OsKitaake08g135500.v3.1	8	0.926135
OsKitaake08g135600.v3.1	8	0.964767
OsKitaake08g136200.v3.1	5	0.874639
OsKitaake08g136350.v3.1	3	0.72083
OsKitaake08g140000.v3.1	7	0.876665
OsKitaake08g140633.v3.1	4	0.731349
OsKitaake08g141200.v3.1	1	0.830387
OsKitaake08g141550.v3.1	9	0.926708
OsKitaake08g142300.v3.1	1	0.70314
OsKitaake08g142600.v3.1	1	0.821896
OsKitaake08g142650.v3.1	9	0.916924
OsKitaake08g143500.v3.1	1	0.948214
OsKitaake08g143700.v3.1	7	0.968214
OsKitaake08g144300.v3.1	1	0.939083
OsKitaake08g144400.v3.1	1	0.951058
OsKitaake08g144700.v3.1	1	0.92175
OsKitaake08g145700.v3.1	3	0.68504
OsKitaake08g146100.v3.1	3	0.818919
OsKitaake08g146500.v3.1	3	0.974515
OsKitaake08g147400.v3.1	1	0.962318
OsKitaake08g147500.v3.1	7	0.779817
OsKitaake08g148200.v3.1	4	0.917207
OsKitaake08g148500.v3.1	4	0.955024
OsKitaake08g149100.v3.1	4	0.698211
OsKitaake08g149200.v3.1	1	0.906002
OsKitaake08g150700.v3.1	7	0.958426
OsKitaake08g153100.v3.1	3	0.917901
OsKitaake08g153300.v3.1	1	0.896504
OsKitaake08g153400.v3.1	1	0.956338
OsKitaake08g153500.v3.1	1	0.936037
OsKitaake08g153800.v3.1	1	0.899597
OsKitaake08g153900.v3.1	1	0.992585
OsKitaake08g154100.v3.1	1	0.968205
OsKitaake08g155100.v3.1	3	0.911239
OsKitaake08g157400.v3.1	4	0.988762
OsKitaake08g158800.v3.1	1	0.952097
OsKitaake08g159300.v3.1	8	0.94072
OsKitaake08g160000.v3.1	3	0.960004
OsKitaake08g161300.v3.1	3	0.93944
OsKitaake08g162700.v3.1	8	0.858598
OsKitaake08g163300.v3.1	9	0.826154
OsKitaake08g163900.v3.1	1	0.878471
OsKitaake08g164400.v3.1	3	0.902617
OsKitaake08g164500.v3.1	5	0.877599
OsKitaake08g165000.v3.1	4	0.598279
OsKitaake08g165300.v3.1	1	0.99018
OsKitaake08g165400.v3.1	3	0.975292
OsKitaake08g165500.v3.1	4	0.692566
OsKitaake08g167000.v3.1	8	0.917094
OsKitaake08g168400.v3.1	8	0.954845
OsKitaake08g168700.v3.1	8	0.960719
OsKitaake08g169200.v3.1	2	0.696474
OsKitaake08g169500.v3.1	3	0.518221
OsKitaake08g170000.v3.1	1	0.705428
OsKitaake08g170600.v3.1	2	0.959845
OsKitaake08g171300.v3.1	3	0.934589
OsKitaake08g171400.v3.1	8	0.908526
OsKitaake08g171700.v3.1	8	0.936148
OsKitaake08g172100.v3.1	8	0.938719
OsKitaake08g172500.v3.1	7	0.914252
OsKitaake08g172800.v3.1	7	0.933497
OsKitaake08g173200.v3.1	3	0.98348
OsKitaake08g173300.v3.1	7	0.769403
OsKitaake08g173900.v3.1	3	0.962114
OsKitaake08g174000.v3.1	3	0.965073
OsKitaake08g174500.v3.1	4	0.972544
OsKitaake08g174600.v3.1	2	0.885666
OsKitaake08g175100.v3.1	8	0.737358
OsKitaake08g175200.v3.1	8	0.70327
OsKitaake08g176100.v3.1	1	0.920142
OsKitaake08g177800.v3.1	8	0.345774
OsKitaake08g178000.v3.1	4	0.961394
OsKitaake08g180800.v3.1	3	0.878766
OsKitaake08g183100.v3.1	4	0.827896
OsKitaake08g184200.v3.1	3	0.961773
OsKitaake08g184500.v3.1	8	0.799889
OsKitaake08g185500.v3.1	3	0.969254
OsKitaake08g185600.v3.1	3	0.838714
OsKitaake08g185900.v3.1	3	0.843041
OsKitaake08g187700.v3.1	1	0.789334
OsKitaake08g187800.v3.1	1	0.909857
OsKitaake08g187900.v3.1	3	0.88219
OsKitaake08g189700.v3.1	3	0.850874
OsKitaake08g189900.v3.1	5	0.46526
OsKitaake08g190300.v3.1	5	0.874195
OsKitaake08g190700.v3.1	1	0.956313
OsKitaake08g190900.v3.1	8	0.953115
OsKitaake08g191800.v3.1	1	0.791769
OsKitaake08g194177.v3.1	1	0.83328
OsKitaake08g194188.v3.1	9	0.93607
OsKitaake08g194200.v3.1	3	0.679677
OsKitaake08g195000.v3.1	1	0.964744
OsKitaake08g195300.v3.1	3	0.904487
OsKitaake08g195400.v3.1	2	0.742693
OsKitaake08g195600.v3.1	1	0.833562
OsKitaake08g195700.v3.1	3	0.923499
OsKitaake08g195800.v3.1	8	0.737267
OsKitaake08g196200.v3.1	8	0.76209
OsKitaake08g196300.v3.1	3	0.961153
OsKitaake08g197700.v3.1	3	0.960237
OsKitaake08g197900.v3.1	2	0.885814
OsKitaake08g198200.v3.1	3	0.662612
OsKitaake08g198300.v3.1	3	0.715809
OsKitaake08g198900.v3.1	5	0.844314
OsKitaake08g199000.v3.1	3	0.80586
OsKitaake08g199100.v3.1	3	0.830118
OsKitaake08g199800.v3.1	8	0.717145
OsKitaake08g200200.v3.1	1	0.882987
OsKitaake08g200500.v3.1	8	0.95547
OsKitaake08g203000.v3.1	2	0.78761
OsKitaake08g203600.v3.1	2	0.837032
OsKitaake08g207700.v3.1	1	0.970224
OsKitaake08g208200.v3.1	3	0.994165
OsKitaake08g208700.v3.1	4	0.800044
OsKitaake08g210000.v3.1	1	0.753539
OsKitaake08g211900.v3.1	5	0.96339
OsKitaake08g212100.v3.1	8	0.791634
OsKitaake08g214600.v3.1	3	0.846005
OsKitaake08g214900.v3.1	5	0.77691
OsKitaake08g216100.v3.1	1	0.837254
OsKitaake08g216200.v3.1	1	0.855335
OsKitaake08g217300.v3.1	3	0.90201
OsKitaake08g217600.v3.1	5	0.638976
OsKitaake08g220000.v3.1	4	0.836441
OsKitaake08g221200.v3.1	9	0.997691
OsKitaake08g221500.v3.1	2	0.848634
OsKitaake08g222300.v3.1	2	0.985499
OsKitaake08g222400.v3.1	2	0.981007
OsKitaake08g223400.v3.1	7	0.861857
OsKitaake08g223600.v3.1	3	0.903653
OsKitaake08g223700.v3.1	4	0.869196
OsKitaake08g223900.v3.1	3	0.977694
OsKitaake08g224100.v3.1	3	0.783147
OsKitaake08g224300.v3.1	4	0.42654
OsKitaake08g225400.v3.1	1	0.976572
OsKitaake08g225600.v3.1	1	0.951282
OsKitaake08g227000.v3.1	8	0.917482
OsKitaake08g227401.v3.1	3	0.951492
OsKitaake08g227600.v3.1	3	0.975256
OsKitaake08g228900.v3.1	3	0.967852
OsKitaake08g229400.v3.1	1	0.904715
OsKitaake08g229500.v3.1	3	0.910163
OsKitaake08g231728.v3.1	7	0.941789
OsKitaake08g233000.v3.1	3	0.936745
OsKitaake08g233500.v3.1	8	0.462978
OsKitaake08g233800.v3.1	8	0.923597
OsKitaake08g234300.v3.1	3	0.405587
OsKitaake08g234600.v3.1	4	0.920875
OsKitaake08g235200.v3.1	3	0.896272
OsKitaake08g236300.v3.1	8	0.942053
OsKitaake08g236500.v3.1	7	0.920836
OsKitaake08g237700.v3.1	2	0.994613
OsKitaake08g238000.v3.1	3	0.966158
OsKitaake08g238100.v3.1	8	0.881933
OsKitaake08g238900.v3.1	4	0.950198
OsKitaake08g239400.v3.1	3	0.709156
OsKitaake08g239500.v3.1	3	0.929955
OsKitaake08g239600.v3.1	1	0.844944
OsKitaake08g240600.v3.1	1	0.898156
OsKitaake08g240800.v3.1	3	0.586348
OsKitaake08g241100.v3.1	2	0.725916
OsKitaake08g241600.v3.1	3	0.94416
OsKitaake08g242200.v3.1	1	0.834437
OsKitaake08g242400.v3.1	4	0.973802
OsKitaake08g242500.v3.1	3	0.803162
OsKitaake08g243201.v3.1	3	0.86073
OsKitaake08g246200.v3.1	1	0.826037
OsKitaake08g247401.v3.1	4	0.95443
OsKitaake08g247700.v3.1	4	0.852862
OsKitaake08g247900.v3.1	4	0.907133
OsKitaake08g248400.v3.1	8	0.91935
OsKitaake08g249000.v3.1	1	0.957559
OsKitaake08g250300.v3.1	3	0.906008
OsKitaake08g250800.v3.1	1	0.858446
OsKitaake08g252000.v3.1	3	0.956161
OsKitaake08g254400.v3.1	7	0.862127
OsKitaake08g254600.v3.1	1	0.906999
OsKitaake09g000280.v3.1	6	0.957431
OsKitaake09g000560.v3.1	6	0.971523
OsKitaake09g000840.v3.1	6	0.96194
OsKitaake09g001120.v3.1	8	0.564211
OsKitaake09g001600.v3.1	4	0.883072
OsKitaake09g003400.v3.1	2	0.907005
OsKitaake09g003500.v3.1	2	0.947406
OsKitaake09g005300.v3.1	3	0.852402
OsKitaake09g006000.v3.1	1	0.975366
OsKitaake09g010300.v3.1	1	0.929107
OsKitaake09g013101.v3.1	8	0.801333
OsKitaake09g013200.v3.1	8	0.774173
OsKitaake09g013332.v3.1	8	0.796373
OsKitaake09g013400.v3.1	3	0.721546
OsKitaake09g013500.v3.1	4	0.851529
OsKitaake09g015900.v3.1	4	0.60886
OsKitaake09g016300.v3.1	1	0.0594891
OsKitaake09g017500.v3.1	1	0.8718
OsKitaake09g018400.v3.1	7	0.878973
OsKitaake09g020200.v3.1	1	0.912361
OsKitaake09g022700.v3.1	3	0.956221
OsKitaake09g022800.v3.1	3	0.985769
OsKitaake09g023700.v3.1	8	0.943586
OsKitaake09g024201.v3.1	7	0.8163
OsKitaake09g024400.v3.1	1	0.964684
OsKitaake09g024600.v3.1	2	0.851383
OsKitaake09g028500.v3.1	1	0.957137
OsKitaake09g030800.v3.1	7	0.898443
OsKitaake09g031100.v3.1	8	0.938489
OsKitaake09g031600.v3.1	8	0.961114
OsKitaake09g031800.v3.1	3	0.831799
OsKitaake09g032900.v3.1	1	0.896588
OsKitaake09g033100.v3.1	1	0.950644
OsKitaake09g033700.v3.1	3	0.927612
OsKitaake09g034800.v3.1	9	0.87746
OsKitaake09g036100.v3.1	9	0.918907
OsKitaake09g037200.v3.1	9	0.980843
OsKitaake09g037350.v3.1	9	0.928051
OsKitaake09g037400.v3.1	1	0.776175
OsKitaake09g038600.v3.1	9	0.979736
OsKitaake09g039000.v3.1	4	0.913097
OsKitaake09g039100.v3.1	4	0.765572
OsKitaake09g039300.v3.1	8	0.758149
OsKitaake09g040500.v3.1	5	0.946132
OsKitaake09g041600.v3.1	1	0.823454
OsKitaake09g042300.v3.1	3	0.641121
OsKitaake09g042801.v3.1	7	0.898768
OsKitaake09g046100.v3.1	2	0.773966
OsKitaake09g047100.v3.1	1	0.807572
OsKitaake09g050400.v3.1	1	0.822815
OsKitaake09g050500.v3.1	9	0.998998
OsKitaake09g050600.v3.1	9	0.982151
OsKitaake09g051250.v3.1	9	0.953411
OsKitaake09g051501.v3.1	9	0.997711
OsKitaake09g052400.v3.1	3	0.802999
OsKitaake09g053400.v3.1	7	0.826331
OsKitaake09g054600.v3.1	1	0.79788
OsKitaake09g055300.v3.1	2	0.706884
OsKitaake09g055800.v3.1	2	0.962112
OsKitaake09g055900.v3.1	2	0.880899
OsKitaake09g057100.v3.1	2	0.880782
OsKitaake09g057200.v3.1	2	0.89065
OsKitaake09g057300.v3.1	1	0.835343
OsKitaake09g058800.v3.1	7	0.910983
OsKitaake09g059200.v3.1	8	0.854159
OsKitaake09g059500.v3.1	3	0.765771
OsKitaake09g061300.v3.1	4	0.961071
OsKitaake09g061600.v3.1	4	0.97367
OsKitaake09g062200.v3.1	8	0.939376
OsKitaake09g062300.v3.1	8	0.94371
OsKitaake09g064200.v3.1	1	0.83595
OsKitaake09g068600.v3.1	3	0.946876
OsKitaake09g070000.v3.1	8	0.682494
OsKitaake09g070133.v3.1	1	0.799224
OsKitaake09g070500.v3.1	1	0.562363
OsKitaake09g071100.v3.1	7	0.944852
OsKitaake09g071700.v3.1	3	0.874758
OsKitaake09g072100.v3.1	1	0.805174
OsKitaake09g072800.v3.1	3	0.958927
OsKitaake09g075100.v3.1	3	0.902901
OsKitaake09g075300.v3.1	3	0.884938
OsKitaake09g075600.v3.1	3	-0.177924
OsKitaake09g076500.v3.1	3	0.739186
OsKitaake09g076600.v3.1	4	0.981865
OsKitaake09g077300.v3.1	3	0.236868
OsKitaake09g079500.v3.1	1	0.0878556
OsKitaake09g079800.v3.1	3	0.945031
OsKitaake09g081800.v3.1	4	0.874165
OsKitaake09g082400.v3.1	7	0.873582
OsKitaake09g082800.v3.1	3	0.977431
OsKitaake09g083000.v3.1	4	0.790413
OsKitaake09g083800.v3.1	1	0.717909
OsKitaake09g084000.v3.1	7	0.840623
OsKitaake09g084366.v3.1	8	0.931079
OsKitaake09g084500.v3.1	7	0.846089
OsKitaake09g084800.v3.1	8	0.94079
OsKitaake09g086200.v3.1	3	0.983806
OsKitaake09g086300.v3.1	3	0.531195
OsKitaake09g086500.v3.1	3	0.976078
OsKitaake09g086700.v3.1	4	0.957581
OsKitaake09g087600.v3.1	8	0.966832
OsKitaake09g087700.v3.1	8	0.926542
OsKitaake09g088200.v3.1	8	0.949105
OsKitaake09g088600.v3.1	3	0.961151
OsKitaake09g088900.v3.1	4	0.795128
OsKitaake09g089500.v3.1	1	0.948565
OsKitaake09g089733.v3.1	3	0.724327
OsKitaake09g090100.v3.1	8	0.753787
OsKitaake09g090300.v3.1	3	0.899784
OsKitaake09g091800.v3.1	2	0.961791
OsKitaake09g091900.v3.1	2	0.964342
OsKitaake09g092500.v3.1	8	0.942422
OsKitaake09g093700.v3.1	3	0.970312
OsKitaake09g093900.v3.1	3	0.583718
OsKitaake09g093918.v3.1	3	0.585283
OsKitaake09g093936.v3.1	3	0.552916
OsKitaake09g093954.v3.1	3	0.584692
OsKitaake09g093972.v3.1	3	0.578444
OsKitaake09g093990.v3.1	3	0.58665
OsKitaake09g094008.v3.1	3	0.578822
OsKitaake09g094026.v3.1	3	0.573222
OsKitaake09g094044.v3.1	3	0.580524
OsKitaake09g094062.v3.1	3	0.572274
OsKitaake09g094080.v3.1	3	0.596113
OsKitaake09g094100.v3.1	3	0.578369
OsKitaake09g094200.v3.1	3	0.591441
OsKitaake09g094800.v3.1	3	0.932734
OsKitaake09g095400.v3.1	4	0.929546
OsKitaake09g096100.v3.1	1	0.410246
OsKitaake09g097100.v3.1	2	0.919329
OsKitaake09g098600.v3.1	1	0.931326
OsKitaake09g099700.v3.1	1	0.906753
OsKitaake09g099850.v3.1	8	0.534176
OsKitaake09g100100.v3.1	2	0.880407
OsKitaake09g101500.v3.1	3	0.859815
OsKitaake09g101800.v3.1	2	0.754787
OsKitaake09g102300.v3.1	1	0.949705
OsKitaake09g102600.v3.1	3	0.975156
OsKitaake09g103100.v3.1	4	0.74217
OsKitaake09g103500.v3.1	3	0.969326
OsKitaake09g104000.v3.1	1	0.827792
OsKitaake09g105900.v3.1	3	0.87768
OsKitaake09g106000.v3.1	3	0.955622
OsKitaake09g106100.v3.1	1	0.966315
OsKitaake09g106200.v3.1	4	0.903617
OsKitaake09g106500.v3.1	2	0.922327
OsKitaake09g109700.v3.1	9	0.847526
OsKitaake09g110300.v3.1	1	0.963685
OsKitaake09g110600.v3.1	3	0.843087
OsKitaake09g111100.v3.1	4	0.70722
OsKitaake09g111200.v3.1	3	0.976302
OsKitaake09g111300.v3.1	3	0.986876
OsKitaake09g114100.v3.1	3	0.586544
OsKitaake09g115300.v3.1	3	0.613601
OsKitaake09g115800.v3.1	3	0.978843
OsKitaake09g115900.v3.1	3	0.979402
OsKitaake09g119501.v3.1	1	0.763652
OsKitaake09g120200.v3.1	8	0.824035
OsKitaake09g120300.v3.1	1	0.919544
OsKitaake09g120700.v3.1	1	0.855975
OsKitaake09g120800.v3.1	1	0.865995
OsKitaake09g121700.v3.1	3	0.687416
OsKitaake09g122400.v3.1	1	0.98343
OsKitaake09g122800.v3.1	3	0.925498
OsKitaake09g122900.v3.1	8	0.557651
OsKitaake09g123300.v3.1	3	0.883296
OsKitaake09g124500.v3.1	3	0.881851
OsKitaake09g124900.v3.1	1	0.972502
OsKitaake09g125300.v3.1	3	0.816446
OsKitaake09g125700.v3.1	3	0.789007
OsKitaake09g127400.v3.1	2	0.905686
OsKitaake09g127700.v3.1	3	0.943341
OsKitaake09g128600.v3.1	2	0.825698
OsKitaake09g128700.v3.1	8	0.470045
OsKitaake09g129300.v3.1	4	0.973993
OsKitaake09g129800.v3.1	3	0.802123
OsKitaake09g130700.v3.1	2	0.696577
OsKitaake09g131100.v3.1	1	0.951854
OsKitaake09g132700.v3.1	7	0.851689
OsKitaake09g137800.v3.1	3	0.819978
OsKitaake09g138600.v3.1	3	0.645964
OsKitaake09g139300.v3.1	1	0.666044
OsKitaake09g139900.v3.1	1	0.694278
OsKitaake09g140200.v3.1	3	0.971104
OsKitaake09g140500.v3.1	3	0.816019
OsKitaake09g141100.v3.1	1	0.885167
OsKitaake09g141200.v3.1	1	0.855339
OsKitaake09g142300.v3.1	8	0.934558
OsKitaake09g142500.v3.1	4	0.932925
OsKitaake09g143600.v3.1	7	0.864432
OsKitaake09g143800.v3.1	1	0.927522
OsKitaake09g144300.v3.1	3	0.919784
OsKitaake09g146400.v3.1	4	0.954919
OsKitaake09g146700.v3.1	1	0.88037
OsKitaake09g147200.v3.1	4	0.528939
OsKitaake09g147600.v3.1	1	0.852561
OsKitaake09g147700.v3.1	9	0.938364
OsKitaake09g148200.v3.1	1	0.946955
OsKitaake09g148800.v3.1	9	0.628824
OsKitaake09g149700.v3.1	8	0.618259
OsKitaake09g149900.v3.1	5	0.813644
OsKitaake09g150500.v3.1	1	0.796292
OsKitaake09g150600.v3.1	3	0.749925
OsKitaake09g150900.v3.1	3	0.83037
OsKitaake09g151700.v3.1	4	0.859975
OsKitaake09g152900.v3.1	3	0.740555
OsKitaake09g153100.v3.1	2	0.577779
OsKitaake09g154200.v3.1	4	0.868029
OsKitaake09g154750.v3.1	1	0.838687
OsKitaake09g154900.v3.1	7	0.913595
OsKitaake09g155100.v3.1	3	0.919412
OsKitaake09g156100.v3.1	4	0.88772
OsKitaake09g156900.v3.1	7	0.975349
OsKitaake09g157000.v3.1	3	0.901055
OsKitaake09g157800.v3.1	1	0.872673
OsKitaake09g158100.v3.1	3	0.97693
OsKitaake09g158700.v3.1	3	0.836333
OsKitaake09g161100.v3.1	4	0.904292
OsKitaake09g161200.v3.1	4	0.928228
OsKitaake09g161300.v3.1	3	0.812459
OsKitaake09g161400.v3.1	7	0.873633
OsKitaake09g163800.v3.1	1	0.89673
OsKitaake09g164700.v3.1	4	0.97401
OsKitaake09g166300.v3.1	2	0.720253
OsKitaake09g166700.v3.1	3	0.989218
OsKitaake09g167400.v3.1	3	0.778565
OsKitaake09g168200.v3.1	5	0.919162
OsKitaake09g168600.v3.1	3	0.885013
OsKitaake09g168700.v3.1	2	0.606405
OsKitaake09g170700.v3.1	8	0.761814
OsKitaake09g170800.v3.1	2	0.799775
OsKitaake09g171500.v3.1	3	0.923666
OsKitaake09g171700.v3.1	4	0.665755
OsKitaake09g172100.v3.1	3	0.946736
OsKitaake09g172400.v3.1	1	0.860664
OsKitaake09g172800.v3.1	2	0.878777
OsKitaake09g173900.v3.1	3	0.951779
OsKitaake09g174700.v3.1	7	0.950773
OsKitaake09g176200.v3.1	1	0.796848
OsKitaake09g176700.v3.1	4	0.853695
OsKitaake09g177900.v3.1	2	0.963787
OsKitaake09g178600.v3.1	3	0.97312
OsKitaake09g179300.v3.1	1	0.804091
OsKitaake09g179500.v3.1	1	0.903144
OsKitaake09g179800.v3.1	8	0.807132
OsKitaake09g180000.v3.1	1	0.789532
OsKitaake09g180600.v3.1	4	0.76222
OsKitaake09g180700.v3.1	1	0.874376
OsKitaake09g181000.v3.1	8	0.972489
OsKitaake09g181600.v3.1	1	0.950803
OsKitaake09g181800.v3.1	4	0.931587
OsKitaake09g182000.v3.1	1	0.895001
OsKitaake09g184300.v3.1	1	0.965222
OsKitaake09g184700.v3.1	2	0.947302
OsKitaake09g185700.v3.1	1	0.917281
OsKitaake09g187100.v3.1	1	0.917493
OsKitaake09g187700.v3.1	1	0.515174
OsKitaake09g188000.v3.1	1	0.883231
OsKitaake09g188400.v3.1	1	0.870428
OsKitaake09g191600.v3.1	1	0.940657
OsKitaake09g192500.v3.1	4	0.884292
OsKitaake09g195000.v3.1	1	0.934932
OsKitaake09g195100.v3.1	1	0.85342
OsKitaake09g195500.v3.1	5	0.913912
OsKitaake09g195800.v3.1	7	0.972133
OsKitaake09g196100.v3.1	1	0.798581
OsKitaake09g196600.v3.1	3	0.969557
OsKitaake09g196900.v3.1	3	0.904359
OsKitaake09g197100.v3.1	4	0.660829
OsKitaake09g197400.v3.1	8	0.865483
OsKitaake09g197700.v3.1	1	0.979387
OsKitaake09g197900.v3.1	8	0.655852
OsKitaake09g198400.v3.1	3	0.963414
OsKitaake09g199700.v3.1	3	0.780129
OsKitaake09g200450.v3.1	3	0.993139
OsKitaake09g200500.v3.1	8	0.769227
OsKitaake09g202000.v3.1	7	0.916793
OsKitaake09g202300.v3.1	3	0.951192
OsKitaake09g202800.v3.1	8	0.95729
OsKitaake09g203600.v3.1	1	0.804645
OsKitaake09g204500.v3.1	1	0.809547
OsKitaake09g204700.v3.1	1	0.0262669
OsKitaake09g204800.v3.1	3	0.97428
OsKitaake09g205200.v3.1	1	0.739915
OsKitaake09g206500.v3.1	7	0.802618
OsKitaake09g208800.v3.1	3	0.95693
OsKitaake09g208900.v3.1	3	0.950827
OsKitaake09g209000.v3.1	3	0.659184
OsKitaake10g000400.v3.1	3	0.55094
OsKitaake10g000800.v3.1	2	0.927341
OsKitaake10g001150.v3.1	3	0.974131
OsKitaake10g001900.v3.1	3	0.89047
OsKitaake10g002300.v3.1	3	0.698215
OsKitaake10g002700.v3.1	1	0.976956
OsKitaake10g008600.v3.1	1	0.979062
OsKitaake10g008900.v3.1	3	0.910361
OsKitaake10g009800.v3.1	8	0.763864
OsKitaake10g010400.v3.1	3	0.843747
OsKitaake10g010900.v3.1	8	0.940939
OsKitaake10g012500.v3.1	1	0.895203
OsKitaake10g012700.v3.1	4	0.969006
OsKitaake10g013500.v3.1	8	0.938978
OsKitaake10g016100.v3.1	1	0.910629
OsKitaake10g016500.v3.1	3	0.832887
OsKitaake10g019533.v3.1	3	0.977162
OsKitaake10g020700.v3.1	3	0.84352
OsKitaake10g021300.v3.1	1	0.833155
OsKitaake10g022100.v3.1	8	0.928004
OsKitaake10g023250.v3.1	8	0.476036
OsKitaake10g023500.v3.1	1	0.938971
OsKitaake10g023600.v3.1	1	0.866713
OsKitaake10g024000.v3.1	1	0.966487
OsKitaake10g024100.v3.1	3	0.863909
OsKitaake10g024300.v3.1	3	0.863959
OsKitaake10g024500.v3.1	4	0.641096
OsKitaake10g024650.v3.1	3	0.302168
OsKitaake10g024700.v3.1	3	0.258921
OsKitaake10g025000.v3.1	8	0.810084
OsKitaake10g025100.v3.1	3	0.712283
OsKitaake10g025200.v3.1	3	0.839414
OsKitaake10g025300.v3.1	3	0.730308
OsKitaake10g025400.v3.1	3	0.908751
OsKitaake10g026100.v3.1	5	0.627917
OsKitaake10g026601.v3.1	1	0.831027
OsKitaake10g026800.v3.1	7	0.938957
OsKitaake10g027400.v3.1	2	0.674994
OsKitaake10g027500.v3.1	8	0.528972
OsKitaake10g027600.v3.1	8	0.626209
OsKitaake10g028600.v3.1	5	0.69634
OsKitaake10g028900.v3.1	3	0.91271
OsKitaake10g029000.v3.1	3	0.985304
OsKitaake10g029300.v3.1	1	0.973481
OsKitaake10g029700.v3.1	8	0.230317
OsKitaake10g034300.v3.1	3	0.956209
OsKitaake10g034666.v3.1	3	0.956688
OsKitaake10g035200.v3.1	7	0.85989
OsKitaake10g035900.v3.1	7	0.745388
OsKitaake10g038900.v3.1	8	0.938561
OsKitaake10g040200.v3.1	7	0.993772
OsKitaake10g040900.v3.1	8	0.610187
OsKitaake10g041000.v3.1	8	0.688074
OsKitaake10g041900.v3.1	3	0.974337
OsKitaake10g045600.v3.1	3	0.858289
OsKitaake10g045700.v3.1	3	0.840193
OsKitaake10g046000.v3.1	3	0.820499
OsKitaake10g046700.v3.1	8	0.965823
OsKitaake10g046800.v3.1	4	0.459889
OsKitaake10g047000.v3.1	3	0.146516
OsKitaake10g048600.v3.1	3	0.811891
OsKitaake10g048800.v3.1	3	0.923421
OsKitaake10g048900.v3.1	3	0.956169
OsKitaake10g049250.v3.1	3	0.820335
OsKitaake10g050500.v3.1	7	0.794136
OsKitaake10g051700.v3.1	8	0.936427
OsKitaake10g052600.v3.1	3	0.703686
OsKitaake10g053500.v3.1	4	0.880096
OsKitaake10g054100.v3.1	4	0.97299
OsKitaake10g054600.v3.1	3	0.622888
OsKitaake10g054700.v3.1	3	0.658458
OsKitaake10g054800.v3.1	3	0.695096
OsKitaake10g055500.v3.1	8	0.659805
OsKitaake10g055800.v3.1	3	0.898006
OsKitaake10g055900.v3.1	3	0.739631
OsKitaake10g056300.v3.1	2	0.639635
OsKitaake10g056400.v3.1	8	0.470648
OsKitaake10g057400.v3.1	4	0.641869
OsKitaake10g057700.v3.1	3	0.994871
OsKitaake10g059800.v3.1	1	0.939906
OsKitaake10g062000.v3.1	1	0.863778
OsKitaake10g062800.v3.1	7	0.93661
OsKitaake10g064700.v3.1	3	0.973165
OsKitaake10g065200.v3.1	1	0.979657
OsKitaake10g066601.v3.1	7	0.972694
OsKitaake10g067000.v3.1	3	0.933397
OsKitaake10g067355.v3.1	3	0.206099
OsKitaake10g067440.v3.1	3	0.269809
OsKitaake10g067600.v3.1	7	0.535174
OsKitaake10g068000.v3.1	8	0.608458
OsKitaake10g068035.v3.1	8	0.719337
OsKitaake10g068100.v3.1	8	0.747161
OsKitaake10g068120.v3.1	8	0.778574
OsKitaake10g068205.v3.1	8	0.673939
OsKitaake10g068300.v3.1	7	0.785565
OsKitaake10g068312.v3.1	8	0.634969
OsKitaake10g069501.v3.1	1	0.713758
OsKitaake10g069502.v3.1	1	0.656523
OsKitaake10g070100.v3.1	3	0.979286
OsKitaake10g071200.v3.1	2	0.942116
OsKitaake10g071800.v3.1	1	0.873995
OsKitaake10g072000.v3.1	3	0.851303
OsKitaake10g072501.v3.1	1	0.968099
OsKitaake10g073900.v3.1	3	0.981621
OsKitaake10g074901.v3.1	7	0.663614
OsKitaake10g075300.v3.1	2	0.953809
OsKitaake10g075800.v3.1	1	0.838274
OsKitaake10g075801.v3.1	8	0.73946
OsKitaake10g076000.v3.1	1	0.844682
OsKitaake10g076100.v3.1	1	0.918107
OsKitaake10g076200.v3.1	1	0.876503
OsKitaake10g077300.v3.1	1	0.875999
OsKitaake10g077400.v3.1	1	0.803496
OsKitaake10g078200.v3.1	1	0.841569
OsKitaake10g078651.v3.1	8	0.454352
OsKitaake10g079400.v3.1	1	0.636778
OsKitaake10g079701.v3.1	3	0.856351
OsKitaake10g079800.v3.1	1	0.87378
OsKitaake10g080500.v3.1	1	0.876473
OsKitaake10g080900.v3.1	7	0.964399
OsKitaake10g081200.v3.1	3	0.955286
OsKitaake10g081500.v3.1	3	0.979528
OsKitaake10g081800.v3.1	1	0.889922
OsKitaake10g082401.v3.1	8	0.797476
OsKitaake10g082800.v3.1	3	0.983933
OsKitaake10g083100.v3.1	4	0.269169
OsKitaake10g083200.v3.1	1	0.725833
OsKitaake10g083201.v3.1	3	0.67716
OsKitaake10g083700.v3.1	3	0.948901
OsKitaake10g084000.v3.1	3	0.893886
OsKitaake10g084900.v3.1	3	0.923141
OsKitaake10g085700.v3.1	3	0.988338
OsKitaake10g086151.v3.1	8	0.799677
OsKitaake10g089200.v3.1	1	0.812351
OsKitaake10g089901.v3.1	8	0.806387
OsKitaake10g090500.v3.1	1	0.886256
OsKitaake10g091902.v3.1	9	0.9978
OsKitaake10g092100.v3.1	1	0.867334
OsKitaake10g092101.v3.1	9	0.989828
OsKitaake10g093651.v3.1	8	0.733948
OsKitaake10g094500.v3.1	2	0.46663
OsKitaake10g094700.v3.1	4	0.933721
OsKitaake10g094800.v3.1	2	0.948791
OsKitaake10g095000.v3.1	2	0.89747
OsKitaake10g095100.v3.1	2	0.954189
OsKitaake10g096800.v3.1	8	0.876385
OsKitaake10g097000.v3.1	3	0.934689
OsKitaake10g097800.v3.1	1	0.926713
OsKitaake10g097900.v3.1	5	0.241809
OsKitaake10g099400.v3.1	8	0.951669
OsKitaake10g101151.v3.1	8	0.673086
OsKitaake10g101300.v3.1	1	0.979615
OsKitaake10g101800.v3.1	8	0.949241
OsKitaake10g102300.v3.1	5	0.799443
OsKitaake10g102600.v3.1	8	0.947551
OsKitaake10g102800.v3.1	3	0.585624
OsKitaake10g103400.v3.1	8	0.913074
OsKitaake10g103700.v3.1	7	0.869848
OsKitaake10g104000.v3.1	8	0.941315
OsKitaake10g105600.v3.1	8	0.975413
OsKitaake10g107000.v3.1	3	0.986105
OsKitaake10g108200.v3.1	8	0.937662
OsKitaake10g108600.v3.1	3	0.951245
OsKitaake10g109300.v3.1	3	0.612155
OsKitaake10g109800.v3.1	1	0.753837
OsKitaake10g109900.v3.1	5	0.672263
OsKitaake10g112500.v3.1	3	0.882255
OsKitaake10g113900.v3.1	3	0.602412
OsKitaake10g114300.v3.1	1	0.721517
OsKitaake10g115500.v3.1	1	0.927038
OsKitaake10g115700.v3.1	5	0.83792
OsKitaake10g115800.v3.1	2	0.944642
OsKitaake10g116500.v3.1	4	0.498591
OsKitaake10g117600.v3.1	3	0.904919
OsKitaake10g119700.v3.1	1	0.872707
OsKitaake10g120200.v3.1	3	0.985912
OsKitaake10g121600.v3.1	1	0.952286
OsKitaake10g121700.v3.1	1	0.943382
OsKitaake10g123300.v3.1	3	0.876937
OsKitaake10g123500.v3.1	3	0.580085
OsKitaake10g124700.v3.1	3	0.969178
OsKitaake10g125500.v3.1	3	0.842492
OsKitaake10g126000.v3.1	1	0.667826
OsKitaake10g126300.v3.1	3	0.581102
OsKitaake10g126900.v3.1	3	0.966288
OsKitaake10g128300.v3.1	2	0.950054
OsKitaake10g129200.v3.1	5	0.948365
OsKitaake10g129500.v3.1	3	0.280206
OsKitaake10g129800.v3.1	1	0.817828
OsKitaake10g130100.v3.1	3	0.930069
OsKitaake10g130600.v3.1	7	0.95187
OsKitaake10g131100.v3.1	3	0.624942
OsKitaake10g131300.v3.1	2	0.929898
OsKitaake10g132400.v3.1	4	0.749584
OsKitaake10g132900.v3.1	3	0.940946
OsKitaake10g133000.v3.1	4	0.992508
OsKitaake10g134600.v3.1	2	0.871634
OsKitaake10g135300.v3.1	7	0.849793
OsKitaake10g135400.v3.1	8	0.762465
OsKitaake10g135900.v3.1	4	0.95467
OsKitaake10g136000.v3.1	4	0.893103
OsKitaake10g136900.v3.1	8	0.940056
OsKitaake10g137500.v3.1	1	0.857291
OsKitaake10g137900.v3.1	8	0.561155
OsKitaake10g139400.v3.1	1	0.787355
OsKitaake10g141900.v3.1	7	0.914532
OsKitaake10g142000.v3.1	7	0.978712
OsKitaake10g143300.v3.1	3	0.957855
OsKitaake10g143700.v3.1	4	0.869387
OsKitaake10g145200.v3.1	3	0.858934
OsKitaake10g145201.v3.1	3	0.749136
OsKitaake10g145500.v3.1	3	0.947433
OsKitaake10g146151.v3.1	8	0.80986
OsKitaake10g146500.v3.1	5	0.361634
OsKitaake10g146800.v3.1	3	0.893259
OsKitaake10g146900.v3.1	3	0.97902
OsKitaake10g149300.v3.1	3	0.702301
OsKitaake10g149600.v3.1	6	0.973166
OsKitaake10g152200.v3.1	3	0.712876
OsKitaake10g152500.v3.1	3	0.985698
OsKitaake10g152600.v3.1	3	0.895542
OsKitaake10g152700.v3.1	4	0.954618
OsKitaake10g153700.v3.1	1	0.882919
OsKitaake10g155100.v3.1	2	0.820004
OsKitaake10g155200.v3.1	1	0.866472
OsKitaake10g156000.v3.1	7	0.826383
OsKitaake10g156001.v3.1	7	0.819245
OsKitaake10g156700.v3.1	4	0.943366
OsKitaake10g156900.v3.1	4	0.966545
OsKitaake10g158100.v3.1	3	0.987004
OsKitaake10g158300.v3.1	3	0.819433
OsKitaake10g158400.v3.1	7	0.933476
OsKitaake10g158500.v3.1	4	0.895679
OsKitaake10g158800.v3.1	1	0.868202
OsKitaake10g158900.v3.1	1	0.778855
OsKitaake10g159300.v3.1	3	0.893171
OsKitaake10g159900.v3.1	3	0.73654
OsKitaake10g161800.v3.1	3	0.944723
OsKitaake10g161900.v3.1	3	0.889545
OsKitaake10g162000.v3.1	3	0.95386
OsKitaake10g163400.v3.1	3	0.956702
OsKitaake10g164400.v3.1	5	0.894855
OsKitaake10g165200.v3.1	3	0.983989
OsKitaake10g165201.v3.1	3	0.974081
OsKitaake10g165202.v3.1	3	0.971119
OsKitaake10g165601.v3.1	8	0.838063
OsKitaake10g165602.v3.1	8	0.87016
OsKitaake10g165603.v3.1	8	0.719485
OsKitaake10g165800.v3.1	8	0.848455
OsKitaake10g165801.v3.1	8	0.72143
OsKitaake10g165802.v3.1	8	0.674468
OsKitaake10g165803.v3.1	8	0.656146
OsKitaake10g165804.v3.1	8	0.676048
OsKitaake10g165805.v3.1	8	0.63588
OsKitaake10g165806.v3.1	8	0.681934
OsKitaake10g165900.v3.1	8	0.65544
OsKitaake10g166000.v3.1	8	0.681798
OsKitaake10g166100.v3.1	8	0.638023
OsKitaake10g166524.v3.1	8	0.745582
OsKitaake10g166948.v3.1	7	0.793878
OsKitaake10g168600.v3.1	3	0.784076
OsKitaake10g169100.v3.1	3	0.94824
OsKitaake10g171000.v3.1	4	0.634755
OsKitaake10g171400.v3.1	4	0.914291
OsKitaake10g171600.v3.1	3	0.787441
OsKitaake10g172500.v3.1	3	0.775469
OsKitaake10g177800.v3.1	3	0.969018
OsKitaake10g178800.v3.1	1	0.777642
OsKitaake10g179500.v3.1	1	0.756072
OsKitaake10g179600.v3.1	1	0.912512
OsKitaake10g180600.v3.1	1	0.858618
OsKitaake10g181200.v3.1	3	0.832285
OsKitaake10g182000.v3.1	3	0.733721
OsKitaake10g183000.v3.1	3	0.985848
OsKitaake10g183100.v3.1	7	0.829968
OsKitaake10g183200.v3.1	3	0.975788
OsKitaake10g183400.v3.1	3	0.732456
OsKitaake10g184000.v3.1	2	0.972053
OsKitaake10g184200.v3.1	4	0.934369
OsKitaake10g184700.v3.1	8	0.627344
OsKitaake10g185000.v3.1	5	0.875414
OsKitaake10g186000.v3.1	4	0.81744
OsKitaake10g186500.v3.1	2	0.818234
OsKitaake10g187300.v3.1	3	0.923068
OsKitaake10g187400.v3.1	3	0.987828
OsKitaake10g187500.v3.1	4	0.526261
OsKitaake10g188600.v3.1	8	0.941136
OsKitaake10g192100.v3.1	4	0.860971
OsKitaake10g192300.v3.1	3	0.927834
OsKitaake10g194000.v3.1	3	0.875334
OsKitaake10g194500.v3.1	3	0.857858
OsKitaake10g195100.v3.1	7	0.902624
OsKitaake10g196000.v3.1	1	0.984658
OsKitaake10g196300.v3.1	1	0.516482
OsKitaake10g199900.v3.1	2	0.974897
OsKitaake10g200000.v3.1	2	0.781237
OsKitaake10g200100.v3.1	8	0.710279
OsKitaake10g200200.v3.1	5	0.950304
OsKitaake10g201900.v3.1	4	0.821368
OsKitaake10g203500.v3.1	4	0.839587
OsKitaake10g203600.v3.1	1	0.9577
OsKitaake10g203900.v3.1	1	0.92468
OsKitaake10g204600.v3.1	5	0.837671
OsKitaake10g205000.v3.1	1	0.74244
OsKitaake10g206500.v3.1	1	0.735003
OsKitaake10g208000.v3.1	4	0.95851
OsKitaake10g208800.v3.1	3	0.585257
OsKitaake11g000208.v3.1	3	0.971817
OsKitaake11g000400.v3.1	7	0.889141
OsKitaake11g002400.v3.1	1	0.952037
OsKitaake11g002600.v3.1	3	0.98663
OsKitaake11g004900.v3.1	5	0.839011
OsKitaake11g005800.v3.1	8	0.696747
OsKitaake11g007000.v3.1	3	0.938275
OsKitaake11g007400.v3.1	1	0.714948
OsKitaake11g007500.v3.1	8	0.834112
OsKitaake11g007700.v3.1	3	0.968169
OsKitaake11g007900.v3.1	3	0.93786
OsKitaake11g008000.v3.1	3	0.91161
OsKitaake11g008100.v3.1	5	0.883442
OsKitaake11g009600.v3.1	3	0.956973
OsKitaake11g010800.v3.1	3	0.985012
OsKitaake11g011000.v3.1	3	0.706416
OsKitaake11g011401.v3.1	3	0.952759
OsKitaake11g011733.v3.1	3	0.947439
OsKitaake11g012100.v3.1	3	0.581846
OsKitaake11g013432.v3.1	5	0.912586
OsKitaake11g014300.v3.1	1	0.680126
OsKitaake11g015100.v3.1	3	0.943993
OsKitaake11g015200.v3.1	1	0.949337
OsKitaake11g015900.v3.1	2	0.936272
OsKitaake11g016100.v3.1	5	0.920423
OsKitaake11g016200.v3.1	1	0.850282
OsKitaake11g016800.v3.1	3	0.870592
OsKitaake11g018100.v3.1	3	0.963765
OsKitaake11g020100.v3.1	4	0.957665
OsKitaake11g020900.v3.1	3	0.917888
OsKitaake11g021200.v3.1	3	0.827744
OsKitaake11g021300.v3.1	3	0.844809
OsKitaake11g022400.v3.1	1	0.877489
OsKitaake11g025200.v3.1	7	0.841618
OsKitaake11g026900.v3.1	5	0.757677
OsKitaake11g028101.v3.1	3	0.917475
OsKitaake11g028200.v3.1	3	0.978788
OsKitaake11g028300.v3.1	2	0.818658
OsKitaake11g028500.v3.1	8	0.954975
OsKitaake11g029550.v3.1	4	0.971741
OsKitaake11g029600.v3.1	3	0.910503
OsKitaake11g029700.v3.1	3	0.925101
OsKitaake11g030300.v3.1	3	0.855439
OsKitaake11g030400.v3.1	1	0.944525
OsKitaake11g030900.v3.1	4	0.963117
OsKitaake11g034300.v3.1	8	0.706477
OsKitaake11g034600.v3.1	7	0.983145
OsKitaake11g034700.v3.1	3	0.862414
OsKitaake11g034800.v3.1	3	0.989888
OsKitaake11g034833.v3.1	3	0.970834
OsKitaake11g034900.v3.1	3	0.83534
OsKitaake11g035500.v3.1	3	0.975222
OsKitaake11g035600.v3.1	5	0.936234
OsKitaake11g036500.v3.1	3	0.745902
OsKitaake11g036700.v3.1	2	0.632552
OsKitaake11g037100.v3.1	3	0.980115
OsKitaake11g037300.v3.1	1	0.877622
OsKitaake11g037600.v3.1	3	0.976237
OsKitaake11g037800.v3.1	4	0.845538
OsKitaake11g039000.v3.1	1	0.860067
OsKitaake11g040400.v3.1	4	0.910407
OsKitaake11g040900.v3.1	3	0.866398
OsKitaake11g041900.v3.1	4	0.965932
OsKitaake11g046500.v3.1	8	0.556158
OsKitaake11g051200.v3.1	7	0.91726
OsKitaake11g052300.v3.1	1	0.941785
OsKitaake11g053200.v3.1	3	0.972184
OsKitaake11g053250.v3.1	7	0.848633
OsKitaake11g054500.v3.1	3	0.258642
OsKitaake11g055700.v3.1	3	0.396891
OsKitaake11g057501.v3.1	1	0.912892
OsKitaake11g057700.v3.1	1	0.638985
OsKitaake11g057800.v3.1	3	0.98457
OsKitaake11g058600.v3.1	7	0.980846
OsKitaake11g059400.v3.1	7	0.770338
OsKitaake11g059600.v3.1	4	0.876183
OsKitaake11g059800.v3.1	3	0.979918
OsKitaake11g063400.v3.1	3	0.844701
OsKitaake11g065000.v3.1	4	0.897742
OsKitaake11g065150.v3.1	3	0.912834
OsKitaake11g065301.v3.1	3	0.909374
OsKitaake11g065800.v3.1	4	0.917459
OsKitaake11g068100.v3.1	3	0.919808
OsKitaake11g068300.v3.1	5	0.849608
OsKitaake11g069000.v3.1	4	0.948822
OsKitaake11g071000.v3.1	3	0.943787
OsKitaake11g072000.v3.1	3	0.956736
OsKitaake11g073400.v3.1	3	0.767319
OsKitaake11g073800.v3.1	1	0.962852
OsKitaake11g073900.v3.1	7	0.857264
OsKitaake11g075700.v3.1	3	0.953852
OsKitaake11g075800.v3.1	3	0.966476
OsKitaake11g078400.v3.1	9	0.900528
OsKitaake11g078800.v3.1	3	0.622409
OsKitaake11g078900.v3.1	7	0.97102
OsKitaake11g079000.v3.1	3	0.587226
OsKitaake11g079100.v3.1	3	0.959089
OsKitaake11g080400.v3.1	4	0.924607
OsKitaake11g080500.v3.1	4	0.612578
OsKitaake11g082566.v3.1	7	0.909121
OsKitaake11g082900.v3.1	3	0.949816
OsKitaake11g083000.v3.1	7	0.853576
OsKitaake11g083200.v3.1	3	0.990954
OsKitaake11g083500.v3.1	8	0.938949
OsKitaake11g084700.v3.1	1	0.868828
OsKitaake11g085132.v3.1	7	0.938137
OsKitaake11g085700.v3.1	7	0.873402
OsKitaake11g085800.v3.1	7	0.90676
OsKitaake11g088000.v3.1	1	0.952196
OsKitaake11g089000.v3.1	5	0.981496
OsKitaake11g089200.v3.1	1	0.917688
OsKitaake11g089300.v3.1	9	0.968702
OsKitaake11g089400.v3.1	1	0.883092
OsKitaake11g090800.v3.1	3	0.972638
OsKitaake11g092700.v3.1	8	0.937549
OsKitaake11g093000.v3.1	8	0.944517
OsKitaake11g093701.v3.1	8	0.944525
OsKitaake11g096900.v3.1	1	0.864752
OsKitaake11g097000.v3.1	8	0.52599
OsKitaake11g099800.v3.1	1	0.811373
OsKitaake11g099900.v3.1	8	0.460582
OsKitaake11g100100.v3.1	1	0.810564
OsKitaake11g100700.v3.1	9	0.88107
OsKitaake11g101100.v3.1	8	0.846398
OsKitaake11g102600.v3.1	3	0.952847
OsKitaake11g103200.v3.1	3	0.884949
OsKitaake11g104200.v3.1	3	0.971272
OsKitaake11g104300.v3.1	3	0.937201
OsKitaake11g105700.v3.1	3	0.964458
OsKitaake11g107800.v3.1	4	0.800764
OsKitaake11g107900.v3.1	3	0.681032
OsKitaake11g108000.v3.1	7	0.771354
OsKitaake11g112400.v3.1	3	0.777146
OsKitaake11g113600.v3.1	7	0.847823
OsKitaake11g114800.v3.1	1	0.942631
OsKitaake11g115500.v3.1	3	0.987548
OsKitaake11g116200.v3.1	9	0.95496
OsKitaake11g116600.v3.1	3	0.726727
OsKitaake11g118300.v3.1	8	0.820938
OsKitaake11g118600.v3.1	3	0.717765
OsKitaake11g120600.v3.1	8	0.940568
OsKitaake11g121550.v3.1	4	0.855603
OsKitaake11g121600.v3.1	4	0.934957
OsKitaake11g122100.v3.1	7	0.842626
OsKitaake11g122500.v3.1	8	0.922839
OsKitaake11g124000.v3.1	3	0.867627
OsKitaake11g125500.v3.1	3	0.923094
OsKitaake11g126475.v3.1	1	0.843255
OsKitaake11g126550.v3.1	9	0.974643
OsKitaake11g126625.v3.1	8	0.930743
OsKitaake11g127700.v3.1	3	0.878297
OsKitaake11g128800.v3.1	9	0.917129
OsKitaake11g129101.v3.1	3	0.987246
OsKitaake11g129900.v3.1	4	0.63242
OsKitaake11g130100.v3.1	1	0.728222
OsKitaake11g130200.v3.1	9	0.971732
OsKitaake11g131000.v3.1	7	0.308541
OsKitaake11g131700.v3.1	9	0.988866
OsKitaake11g132400.v3.1	3	0.969355
OsKitaake11g132466.v3.1	9	0.997888
OsKitaake11g132650.v3.1	9	0.957408
OsKitaake11g132800.v3.1	3	0.793945
OsKitaake11g134900.v3.1	1	0.88405
OsKitaake11g136800.v3.1	2	0.663927
OsKitaake11g137000.v3.1	7	0.938361
OsKitaake11g137950.v3.1	3	0.959754
OsKitaake11g140400.v3.1	3	0.976343
OsKitaake11g140600.v3.1	3	0.865289
OsKitaake11g140900.v3.1	8	0.982347
OsKitaake11g142300.v3.1	8	0.814859
OsKitaake11g142400.v3.1	5	0.823865
OsKitaake11g142900.v3.1	2	0.933666
OsKitaake11g145200.v3.1	8	0.777578
OsKitaake11g146900.v3.1	4	0.897086
OsKitaake11g148200.v3.1	1	0.896016
OsKitaake11g148800.v3.1	1	0.792053
OsKitaake11g151100.v3.1	3	0.848581
OsKitaake11g152000.v3.1	7	0.90543
OsKitaake11g153800.v3.1	4	0.774651
OsKitaake11g154000.v3.1	1	0.81008
OsKitaake11g154200.v3.1	1	0.8577
OsKitaake11g155100.v3.1	7	0.920619
OsKitaake11g155500.v3.1	3	0.926845
OsKitaake11g155600.v3.1	1	0.935597
OsKitaake11g160100.v3.1	3	0.450454
OsKitaake11g161200.v3.1	4	0.651334
OsKitaake11g161300.v3.1	2	0.91859
OsKitaake11g161400.v3.1	1	0.694229
OsKitaake11g165101.v3.1	2	0.830775
OsKitaake11g166100.v3.1	5	0.647559
OsKitaake11g166600.v3.1	4	0.801206
OsKitaake11g167100.v3.1	7	0.846183
OsKitaake11g167500.v3.1	3	0.945489
OsKitaake11g167660.v3.1	8	0.970522
OsKitaake11g168300.v3.1	3	0.963208
OsKitaake11g174100.v3.1	8	0.969831
OsKitaake11g174600.v3.1	1	0.0626793
OsKitaake11g176900.v3.1	1	0.839155
OsKitaake11g177200.v3.1	8	0.950555
OsKitaake11g177900.v3.1	7	0.88279
OsKitaake11g178301.v3.1	8	0.936357
OsKitaake11g179300.v3.1	4	0.653235
OsKitaake11g179700.v3.1	5	0.678589
OsKitaake11g181000.v3.1	3	0.670888
OsKitaake11g181101.v3.1	3	0.817223
OsKitaake11g181600.v3.1	4	0.475805
OsKitaake11g183600.v3.1	4	0.952646
OsKitaake11g183750.v3.1	3	0.636601
OsKitaake11g184000.v3.1	5	0.853878
OsKitaake11g184450.v3.1	1	0.502184
OsKitaake11g184750.v3.1	7	0.906451
OsKitaake11g184801.v3.1	2	0.981807
OsKitaake11g185300.v3.1	1	0.859994
OsKitaake11g188500.v3.1	9	0.980076
OsKitaake11g188600.v3.1	1	0.803572
OsKitaake11g188900.v3.1	9	0.963354
OsKitaake11g189300.v3.1	3	0.600376
OsKitaake11g189500.v3.1	9	0.79354
OsKitaake11g189600.v3.1	4	0.841905
OsKitaake11g191500.v3.1	7	0.862257
OsKitaake11g192500.v3.1	1	0.984991
OsKitaake11g195101.v3.1	7	0.960561
OsKitaake11g195200.v3.1	7	0.82561
OsKitaake11g195500.v3.1	8	0.968841
OsKitaake11g196500.v3.1	2	0.934248
OsKitaake11g197300.v3.1	7	0.962932
OsKitaake11g197500.v3.1	1	0.527918
OsKitaake11g198100.v3.1	1	0.925211
OsKitaake11g200601.v3.1	7	0.90072
OsKitaake11g201200.v3.1	7	0.970567
OsKitaake11g201300.v3.1	3	0.931743
OsKitaake11g201600.v3.1	1	0.794389
OsKitaake11g202100.v3.1	8	0.808688
OsKitaake11g202150.v3.1	9	0.993274
OsKitaake11g202200.v3.1	1	0.812818
OsKitaake11g202300.v3.1	9	0.989395
OsKitaake11g202400.v3.1	9	0.998367
OsKitaake11g202500.v3.1	1	0.879143
OsKitaake11g202701.v3.1	9	0.995575
OsKitaake11g203000.v3.1	4	0.643422
OsKitaake11g203025.v3.1	9	0.934555
OsKitaake11g203070.v3.1	1	0.841493
OsKitaake11g203075.v3.1	1	0.79183
OsKitaake11g203080.v3.1	1	0.799907
OsKitaake11g203085.v3.1	9	0.998325
OsKitaake11g203400.v3.1	4	0.882293
OsKitaake11g203700.v3.1	3	0.951763
OsKitaake11g204000.v3.1	3	0.314279
OsKitaake11g204400.v3.1	1	0.802123
OsKitaake11g204600.v3.1	7	0.889052
OsKitaake11g204700.v3.1	8	0.951002
OsKitaake11g205100.v3.1	8	0.941963
OsKitaake11g205300.v3.1	9	0.992088
OsKitaake11g205400.v3.1	1	0.848948
OsKitaake11g205500.v3.1	4	-0.0680078
OsKitaake11g205601.v3.1	8	0.739156
OsKitaake11g205700.v3.1	3	0.96875
OsKitaake11g206600.v3.1	1	0.820096
OsKitaake11g206700.v3.1	4	0.836283
OsKitaake11g207001.v3.1	3	0.801188
OsKitaake11g207100.v3.1	3	0.980115
OsKitaake11g208100.v3.1	9	0.964493
OsKitaake11g208200.v3.1	9	0.98456
OsKitaake11g208300.v3.1	9	0.998715
OsKitaake11g208400.v3.1	4	-0.00153459
OsKitaake11g209200.v3.1	3	0.951546
OsKitaake11g209600.v3.1	2	0.629396
OsKitaake11g209800.v3.1	5	0.886175
OsKitaake11g211300.v3.1	7	0.923254
OsKitaake11g212000.v3.1	7	0.966754
OsKitaake11g212200.v3.1	3	0.985599
OsKitaake11g212500.v3.1	7	0.974171
OsKitaake11g213300.v3.1	3	0.929957
OsKitaake11g213501.v3.1	8	0.650379
OsKitaake11g213600.v3.1	1	0.818135
OsKitaake11g216500.v3.1	1	0.965419
OsKitaake11g219900.v3.1	1	0.954934
OsKitaake11g220300.v3.1	3	0.582335
OsKitaake11g220400.v3.1	1	0.852498
OsKitaake11g220600.v3.1	9	0.982665
OsKitaake11g220700.v3.1	1	0.832937
OsKitaake11g220800.v3.1	1	0.867353
OsKitaake11g221000.v3.1	1	0.828115
OsKitaake11g221100.v3.1	1	0.848431
OsKitaake11g221200.v3.1	4	0.980379
OsKitaake11g221400.v3.1	4	0.962378
OsKitaake11g222000.v3.1	8	0.88063
OsKitaake11g223000.v3.1	3	0.351912
OsKitaake11g223401.v3.1	4	0.677759
OsKitaake11g228600.v3.1	1	0.789603
OsKitaake11g229050.v3.1	1	0.94101
OsKitaake11g231700.v3.1	3	0.932795
OsKitaake11g232100.v3.1	9	0.909746
OsKitaake11g233400.v3.1	8	0.918483
OsKitaake11g234100.v3.1	4	0.883051
OsKitaake11g234400.v3.1	9	0.616905
OsKitaake11g235101.v3.1	8	0.920525
OsKitaake11g235900.v3.1	8	0.941162
OsKitaake11g239300.v3.1	8	0.855594
OsKitaake11g239400.v3.1	3	0.695761
OsKitaake11g241650.v3.1	8	0.83552
OsKitaake11g241700.v3.1	2	0.968791
OsKitaake11g242700.v3.1	4	0.970232
OsKitaake11g243200.v3.1	5	0.87367
OsKitaake11g245300.v3.1	4	0.956909
OsKitaake12g000100.v3.1	5	0.967233
OsKitaake12g000500.v3.1	3	0.713494
OsKitaake12g002400.v3.1	3	0.771362
OsKitaake12g003200.v3.1	3	0.967287
OsKitaake12g004800.v3.1	7	0.81035
OsKitaake12g005800.v3.1	1	0.955495
OsKitaake12g006000.v3.1	7	0.891196
OsKitaake12g008200.v3.1	3	0.846963
OsKitaake12g008400.v3.1	1	0.753103
OsKitaake12g008700.v3.1	3	0.947246
OsKitaake12g009500.v3.1	8	0.634133
OsKitaake12g010700.v3.1	3	0.982852
OsKitaake12g011000.v3.1	8	0.838163
OsKitaake12g011100.v3.1	8	0.837571
OsKitaake12g011300.v3.1	3	0.978646
OsKitaake12g011600.v3.1	3	0.830778
OsKitaake12g011800.v3.1	5	0.885126
OsKitaake12g013200.v3.1	5	0.626744
OsKitaake12g013500.v3.1	3	0.92598
OsKitaake12g015200.v3.1	3	0.965022
OsKitaake12g015400.v3.1	7	0.941013
OsKitaake12g018100.v3.1	4	0.909836
OsKitaake12g019200.v3.1	3	0.312087
OsKitaake12g019300.v3.1	2	0.944497
OsKitaake12g019500.v3.1	5	0.918488
OsKitaake12g020200.v3.1	4	0.934841
OsKitaake12g020300.v3.1	3	0.974494
OsKitaake12g024400.v3.1	7	0.793408
OsKitaake12g024700.v3.1	3	0.971849
OsKitaake12g025100.v3.1	9	0.681005
OsKitaake12g025400.v3.1	3	0.933432
OsKitaake12g028800.v3.1	5	0.936922
OsKitaake12g030700.v3.1	5	0.925972
OsKitaake12g031000.v3.1	8	0.912769
OsKitaake12g031900.v3.1	3	0.955745
OsKitaake12g034700.v3.1	1	0.968173
OsKitaake12g035500.v3.1	8	0.652345
OsKitaake12g035900.v3.1	1	0.934715
OsKitaake12g036000.v3.1	1	0.843538
OsKitaake12g036100.v3.1	9	0.738715
OsKitaake12g036500.v3.1	4	0.843196
OsKitaake12g036900.v3.1	1	0.914476
OsKitaake12g038200.v3.1	3	0.923693
OsKitaake12g039400.v3.1	1	0.863285
OsKitaake12g040000.v3.1	1	0.874421
OsKitaake12g040700.v3.1	2	0.887143
OsKitaake12g040800.v3.1	2	0.784561
OsKitaake12g041800.v3.1	8	0.942261
OsKitaake12g042800.v3.1	1	0.885657
OsKitaake12g043500.v3.1	1	0.971635
OsKitaake12g043900.v3.1	1	0.921449
OsKitaake12g044100.v3.1	1	0.925813
OsKitaake12g044800.v3.1	9	0.705784
OsKitaake12g044900.v3.1	3	0.672068
OsKitaake12g045400.v3.1	3	0.988
OsKitaake12g045700.v3.1	3	0.8287
OsKitaake12g046300.v3.1	3	0.961165
OsKitaake12g046400.v3.1	1	0.881072
OsKitaake12g050200.v3.1	3	0.855521
OsKitaake12g052600.v3.1	1	0.945127
OsKitaake12g053700.v3.1	4	0.627323
OsKitaake12g055300.v3.1	2	0.872257
OsKitaake12g055500.v3.1	1	0.737097
OsKitaake12g055800.v3.1	4	0.956772
OsKitaake12g055900.v3.1	4	0.989072
OsKitaake12g058100.v3.1	3	0.978229
OsKitaake12g059800.v3.1	1	0.527163
OsKitaake12g060400.v3.1	4	0.913186
OsKitaake12g060900.v3.1	1	0.921114
OsKitaake12g062000.v3.1	7	0.836375
OsKitaake12g062300.v3.1	3	0.93188
OsKitaake12g062600.v3.1	5	0.880089
OsKitaake12g062800.v3.1	3	0.9579
OsKitaake12g063900.v3.1	3	0.937039
OsKitaake12g064100.v3.1	8	0.974355
OsKitaake12g065900.v3.1	9	0.776379
OsKitaake12g068875.v3.1	8	0.676733
OsKitaake12g069326.v3.1	1	0.900181
OsKitaake12g069400.v3.1	1	0.933271
OsKitaake12g069500.v3.1	1	0.86382
OsKitaake12g071000.v3.1	4	0.852323
OsKitaake12g071200.v3.1	4	0.80172
OsKitaake12g071500.v3.1	3	0.977234
OsKitaake12g073000.v3.1	5	0.883103
OsKitaake12g074500.v3.1	1	0.923745
OsKitaake12g075000.v3.1	8	0.842708
OsKitaake12g076200.v3.1	4	0.951472
OsKitaake12g077900.v3.1	2	0.957904
OsKitaake12g079200.v3.1	3	0.67526
OsKitaake12g080200.v3.1	3	0.737872
OsKitaake12g081400.v3.1	8	0.897652
OsKitaake12g081500.v3.1	7	0.895768
OsKitaake12g081600.v3.1	1	0.776765
OsKitaake12g082100.v3.1	3	0.976191
OsKitaake12g082500.v3.1	4	0.967996
OsKitaake12g083000.v3.1	9	0.9695
OsKitaake12g083100.v3.1	9	0.99572
OsKitaake12g083500.v3.1	9	0.986486
OsKitaake12g083600.v3.1	1	0.861737
OsKitaake12g084600.v3.1	4	0.956361
OsKitaake12g085000.v3.1	8	0.6631
OsKitaake12g085100.v3.1	8	0.613457
OsKitaake12g086600.v3.1	3	0.952377
OsKitaake12g087200.v3.1	3	0.938031
OsKitaake12g088400.v3.1	3	0.959772
OsKitaake12g088500.v3.1	1	0.798456
OsKitaake12g089401.v3.1	4	0.968497
OsKitaake12g089500.v3.1	7	0.984035
OsKitaake12g092800.v3.1	1	0.831479
OsKitaake12g093100.v3.1	8	0.938698
OsKitaake12g093200.v3.1	7	0.724561
OsKitaake12g093600.v3.1	3	0.954338
OsKitaake12g094000.v3.1	3	0.961133
OsKitaake12g095400.v3.1	3	0.926665
OsKitaake12g096300.v3.1	3	0.722016
OsKitaake12g096400.v3.1	3	0.780163
OsKitaake12g096600.v3.1	3	0.558875
OsKitaake12g098800.v3.1	3	0.958367
OsKitaake12g098900.v3.1	3	0.842702
OsKitaake12g099100.v3.1	8	0.916474
OsKitaake12g099900.v3.1	1	0.939623
OsKitaake12g104200.v3.1	2	0.949371
OsKitaake12g104400.v3.1	8	0.712705
OsKitaake12g107100.v3.1	1	0.982219
OsKitaake12g107300.v3.1	3	0.838814
OsKitaake12g107350.v3.1	3	0.976775
OsKitaake12g107700.v3.1	2	0.782204
OsKitaake12g107800.v3.1	4	0.971734
OsKitaake12g107900.v3.1	3	0.880314
OsKitaake12g108600.v3.1	1	0.806109
OsKitaake12g108700.v3.1	2	0.923407
OsKitaake12g109300.v3.1	2	0.966957
OsKitaake12g110300.v3.1	7	0.964265
OsKitaake12g110700.v3.1	3	0.758194
OsKitaake12g111700.v3.1	4	0.950317
OsKitaake12g112300.v3.1	1	0.837773
OsKitaake12g113700.v3.1	9	0.98752
OsKitaake12g113800.v3.1	9	0.922814
OsKitaake12g115000.v3.1	4	0.877133
OsKitaake12g115200.v3.1	1	0.650747
OsKitaake12g115700.v3.1	3	0.727942
OsKitaake12g115750.v3.1	1	0.587159
OsKitaake12g117600.v3.1	1	0.974125
OsKitaake12g117700.v3.1	9	0.991675
OsKitaake12g117800.v3.1	9	0.991624
OsKitaake12g117900.v3.1	1	0.855658
OsKitaake12g118000.v3.1	1	0.85249
OsKitaake12g118100.v3.1	1	0.8513
OsKitaake12g118300.v3.1	9	0.991516
OsKitaake12g118500.v3.1	1	0.812359
OsKitaake12g118700.v3.1	1	0.77539
OsKitaake12g119100.v3.1	8	0.595319
OsKitaake12g119201.v3.1	1	0.958698
OsKitaake12g119300.v3.1	1	0.71262
OsKitaake12g121000.v3.1	4	0.969892
OsKitaake12g122400.v3.1	9	0.929748
OsKitaake12g122500.v3.1	9	0.971682
OsKitaake12g122900.v3.1	8	0.942132
OsKitaake12g123800.v3.1	7	0.96471
OsKitaake12g124233.v3.1	3	0.990447
OsKitaake12g124266.v3.1	3	0.992259
OsKitaake12g127200.v3.1	2	0.832643
OsKitaake12g127700.v3.1	8	0.984359
OsKitaake12g129100.v3.1	3	0.893503
OsKitaake12g129532.v3.1	4	0.97415
OsKitaake12g130401.v3.1	3	0.388543
OsKitaake12g131700.v3.1	1	0.850654
OsKitaake12g131800.v3.1	1	0.885149
OsKitaake12g131850.v3.1	1	0.866248
OsKitaake12g132400.v3.1	3	0.690849
OsKitaake12g132600.v3.1	8	0.923782
OsKitaake12g133600.v3.1	3	0.772514
OsKitaake12g133650.v3.1	7	0.868877
OsKitaake12g133800.v3.1	2	0.629295
OsKitaake12g134100.v3.1	8	0.505426
OsKitaake12g134200.v3.1	9	0.996703
OsKitaake12g137200.v3.1	3	0.959531
OsKitaake12g138000.v3.1	4	0.947395
OsKitaake12g138300.v3.1	3	0.916329
OsKitaake12g138600.v3.1	8	0.534602
OsKitaake12g138700.v3.1	1	0.849524
OsKitaake12g141900.v3.1	1	0.986797
OsKitaake12g144700.v3.1	3	0.956245
OsKitaake12g146200.v3.1	3	0.946289
OsKitaake12g146300.v3.1	2	0.923585
OsKitaake12g147250.v3.1	5	0.706734
OsKitaake12g147300.v3.1	5	0.722249
OsKitaake12g148100.v3.1	3	0.987415
OsKitaake12g148600.v3.1	6	0.703767
OsKitaake12g148700.v3.1	6	0.684854
OsKitaake12g148850.v3.1	8	0.603213
OsKitaake12g149000.v3.1	8	0.549576
OsKitaake12g149301.v3.1	8	0.521702
OsKitaake12g149601.v3.1	8	0.569577
OsKitaake12g150051.v3.1	8	0.606237
OsKitaake12g154501.v3.1	6	0.734172
OsKitaake12g156800.v3.1	3	0.708712
OsKitaake12g157000.v3.1	7	0.976285
OsKitaake12g157100.v3.1	3	0.997815
OsKitaake12g159200.v3.1	1	0.7888
OsKitaake12g159700.v3.1	1	0.860141
OsKitaake12g159832.v3.1	1	0.911789
OsKitaake12g160001.v3.1	9	0.996534
OsKitaake12g160100.v3.1	1	0.84926
OsKitaake12g160600.v3.1	9	0.995664
OsKitaake12g160700.v3.1	1	0.867561
OsKitaake12g160800.v3.1	1	0.874685
OsKitaake12g161200.v3.1	1	0.958516
OsKitaake12g164700.v3.1	1	0.830244
OsKitaake12g166800.v3.1	3	0.629847
OsKitaake12g167000.v3.1	1	0.892198
OsKitaake12g167050.v3.1	1	0.855516
OsKitaake12g167201.v3.1	9	0.996842
OsKitaake12g167300.v3.1	1	0.856184
OsKitaake12g167401.v3.1	1	0.839467
OsKitaake12g167500.v3.1	1	0.856371
OsKitaake12g167700.v3.1	4	-0.0247647
OsKitaake12g167900.v3.1	1	0.860679
OsKitaake12g167950.v3.1	1	0.841083
OsKitaake12g168000.v3.1	1	0.862835
OsKitaake12g168100.v3.1	9	0.998159
OsKitaake12g168900.v3.1	4	0.944369
OsKitaake12g169000.v3.1	9	0.983684
OsKitaake12g169400.v3.1	1	0.861516
OsKitaake12g169500.v3.1	1	0.906762
OsKitaake12g171100.v3.1	3	0.942019
OsKitaake12g172000.v3.1	4	0.48263
OsKitaake12g172400.v3.1	5	0.861906
OsKitaake12g173000.v3.1	5	0.871787
OsKitaake12g173100.v3.1	1	0.821448
OsKitaake12g174200.v3.1	1	0.859603
OsKitaake12g176500.v3.1	1	0.930635
OsKitaake12g178500.v3.1	7	0.329714
OsKitaake12g179900.v3.1	4	0.963783
OsKitaake12g180500.v3.1	3	0.860214
OsKitaake12g181000.v3.1	1	0.913877
OsKitaake12g181100.v3.1	4	0.953322
OsKitaake12g181501.v3.1	2	0.849246
OsKitaake12g181700.v3.1	3	0.631439
OsKitaake12g181800.v3.1	3	0.961902
OsKitaake12g182200.v3.1	1	0.682606
OsKitaake12g182400.v3.1	1	0.928095
OsKitaake12g182500.v3.1	1	0.958328
OsKitaake12g183000.v3.1	7	0.933251
OsKitaake12g184200.v3.1	3	0.968533
OsKitaake12g185000.v3.1	1	0.771095
OsKitaake12g185300.v3.1	3	0.895285
OsKitaake12g185900.v3.1	3	0.926033
OsKitaake12g186750.v3.1	1	0.506433
OsKitaake12g187300.v3.1	2	0.257871
OsKitaake12g188000.v3.1	1	0.89538
OsKitaake12g188100.v3.1	5	0.708142
OsKitaake12g188200.v3.1	2	0.628625
OsKitaake12g188500.v3.1	1	0.645284
OsKitaake12g188600.v3.1	2	0.901126
OsKitaake12g189500.v3.1	4	0.898124
OsKitaake12g189800.v3.1	1	0.959722
OsKitaake12g191766.v3.1	1	0.92566
OsKitaake12g192000.v3.1	1	0.888097
OsKitaake12g192133.v3.1	9	0.991442
OsKitaake12g192166.v3.1	1	0.870495
OsKitaake12g192200.v3.1	1	0.919031
OsKitaake12g192700.v3.1	9	0.998344
OsKitaake12g192800.v3.1	1	0.850189
OsKitaake12g192850.v3.1	1	0.870787
OsKitaake12g192900.v3.1	1	0.84853
OsKitaake12g193600.v3.1	1	0.976344
OsKitaake12g194000.v3.1	3	0.944355
OsKitaake12g194300.v3.1	1	0.944791
OsKitaake12g194800.v3.1	7	0.930516
OsKitaake12g195000.v3.1	1	0.965902
OsKitaake12g196100.v3.1	8	0.811612
OsKitaake12g196400.v3.1	1	0.94165
OsKitaake12g196500.v3.1	9	0.997084
OsKitaake12g196700.v3.1	1	0.822414
OsKitaake12g196800.v3.1	1	0.867801
OsKitaake12g196900.v3.1	1	0.925292
OsKitaake12g197300.v3.1	7	0.936128
OsKitaake12g198300.v3.1	2	0.838598
OsKitaake12g198400.v3.1	2	0.85478
OsKitaake12g198600.v3.1	1	0.955477
OsKitaake12g201600.v3.1	1	0.87243
OsKitaake12g201900.v3.1	8	0.195853
OsKitaake12g202100.v3.1	4	0.931164
OsKitaake12g202600.v3.1	4	0.191138
OsKitaake12g202800.v3.1	1	0.624933
OsKitaake12g203000.v3.1	1	0.947855
OsKitaake12g203100.v3.1	3	0.944394
OsKitaake12g203900.v3.1	3	0.91096
OsKitaake12g204800.v3.1	7	0.960844
OsKitaake12g205000.v3.1	4	0.663
OsKitaake12g205566.v3.1	1	0.742462
OsKitaake12g205600.v3.1	1	0.871917
OsKitaake12g205700.v3.1	1	0.872044
OsKitaake12g205800.v3.1	2	0.816531
OsKitaake12g205900.v3.1	1	0.904131
OsKitaake12g206000.v3.1	1	0.857151
OsKitaake12g207300.v3.1	2	0.720369
OsKitaake12g207600.v3.1	1	0.952692
OsKitaake12g207900.v3.1	4	0.876359
OsKitaake12g209750.v3.1	1	0.867739
OsKitaake12g209900.v3.1	3	0.9784
OsKitaake12g210100.v3.1	1	0.867052
OsKitaake12g212500.v3.1	1	0.664474
OsKitaake12g212900.v3.1	3	0.583733
OsKitaake12g213900.v3.1	2	0.902864
OsKitaake12g214500.v3.1	1	0.925143
OsKitaake12g215800.v3.1	4	0.661154
OsKitaake12g215900.v3.1	4	0.937698
OsKitaake12g216900.v3.1	4	0.935195
OsKitaake12g218700.v3.1	2	0.890961
OsKitaake12g218900.v3.1	1	0.651303
OsKitaake12g220800.v3.1	7	0.969401
OsKitaake12g221300.v3.1	9	0.811293
OsKitaake12g221350.v3.1	7	0.729628
OsKitaake12g222000.v3.1	3	0.944855
OsKitaake12g222900.v3.1	4	0.934718
OsKitaake12g223300.v3.1	9	0.692813
OsKitaake12g223800.v3.1	1	0.973473
OsKitaake12g223900.v3.1	8	0.893241
OsKitaake12g224100.v3.1	1	0.852678
OsKitaake12g224201.v3.1	1	0.923838
OsKitaake12g224300.v3.1	1	0.945534
OsKitaake12g224500.v3.1	1	0.876412
OsKitaake12g224900.v3.1	3	0.979358
OsKitaake12g225100.v3.1	3	0.956696
OsKitaake12g225801.v3.1	3	0.685089
OsKitaake12g225900.v3.1	1	0.956022
OsKitaake12g228200.v3.1	3	0.961907
OsKitaakeM022800.v3.1	8	0.13881
OsKitaakeM050408.v3.1	1	0.84631
OsKitaakeM050605.v3.1	8	0.807872
OsKitaakeM050805.v3.1	8	0.70909
OsKitaakeM050905.v3.1	8	0.673751
OsKitaakeM051005.v3.1	8	0.648921
OsKitaakeM051102.v3.1	9	0.997771
OsKitaakeM051105.v3.1	8	0.681425
OsKitaakeM051202.v3.1	4	0.658322
OsKitaakeM051205.v3.1	8	0.630526
OsKitaakeM051305.v3.1	8	0.678492
